# Anaerobic derivates of mitochondria and peroxisomes in the free-living amoeba *Pelomyxa schiedti* revealed by single-cell genomics

**DOI:** 10.1101/2021.05.20.444135

**Authors:** Kristína Záhonová, Sebastian Cristian Treitli, Tien Le, Ingrid Škodová-Sveráková, Pavla Hanousková, Ivan Čepička, Jan Tachezy, Vladimír Hampl

**Author notes:** Corresponding authors (KZ); (VH).

## Abstract

*Pelomyxa schiedti* is a free-living amoeba belonging to the group Archamoebae, which encompasses anaerobes bearing mitochondrion-related organelles (MROs) – hydrogenosomes in free-living *Mastigamoeba balamuthi* and mitosomes in the human pathogen *Entamoeba histolytica*. Anaerobic peroxisomes, another adaptation to anaerobic lifestyle, were identified only recently in *M. balamuthi*. We found evidence for both these organelles in the single-cell-derived genome and transcriptome of *P. schiedti*, and corresponding vesicles were tentatively revealed in electron micrographs. *In silico* reconstructed MRO metabolism seems similar to that of *M. balamuthi* harboring respiratory complex II, electron-transferring flavoprotein, partial TCA cycle running presumably in reductive direction, pyruvate:ferredoxin oxidoreductase, [FeFe]-hydrogenases, glycine cleavage system, and sulfate activation pathway. The cell disposes with an expanded set of NIF enzymes for iron sulfur cluster assembly, but their localization remains unclear. Quite contrary, out of 67 predicted peroxisomal enzymes, only four were reported also in *M. balamuthi*, namely peroxisomal processing peptidase, nudix hydrolase, inositol 2-dehydrogenase, and D-lactate dehydrogenase. Other putative functions of peroxisomes could be pyridoxal 5I⍰-phosphate biosynthesis, amino acid and carbohydrate metabolism, and hydrolase activities. Future experimental evidence is necessary to define functions of this surprisingly enzyme-rich anaerobic peroxisome.

**Author summary:** A major part of the microbial diversity cannot be cultured in isolation, and so it escapes from traditional ways of investigation. In this paper, we demonstrate the successful approach for generating good-quality genome and transcriptome drafts from a peculiar amoeba *Pelomyxa schiedti* using single-cell methods. *P. schiedti* is a member of Archamoebae clade harboring microaerobic protists including a free-living *Mastigamoeba balamuthi* and a human parasite *Entamoeba histolytica*. Mitochondria and peroxisomes represent two organelles that are most affected during adaptation to microoxic or anoxic environments. Mitochondria are known to transform to anaerobic mitochondria, hydrogenosomes, mitosomes, and various transition stages in between, all of which encompass different enzymatic capacity. Anaerobic peroxisomes have been first noticed in *M. balamuthi*, but their function remained unclear for now. Data obtained in this study were used for revealing the presence and for the detailed functional annotations of anaerobic derivates of mitochondria and peroxisomes in *P. schiedti*, which were corroborated by transmission electron microscopy.

## Supplementary Tables for "Anaerobic derivates of mitochondria and peroxisomes in the free-living amoeba *Pelomyxa schiedti* revealed by single-cell genomics"

### Sheet: Cover
		Anaerobic derivates of mitochondria and peroxisomes in the free-living amoeba Pelomyxa schiedti revealed by single-cell genomics
		Kristína Záhonová1,2, Sebastian Cristian Treitli1, Tien Le1, Ingrid Škodová-Sveráková2,3, Pavla Hanousková4, Ivan Čepička4, Jan Tachezy1, Vladimír Hampl1
		1 Department of Parasitology, Faculty of Science, Charles University, BIOCEV, Vestec, Czech Republic
		2 Institute of Parasitology, Biology Centre, Czech Academy of Sciences, České Budějovice (Budweis), Czech Republic
		3 Department of Biochemistry, Faculty of Natural Sciences, Comenius University, Bratislava, Slovakia
		4 Department of Zoology, Faculty of Science, Charles University, Prague, Czech Republic
		Corresponding authors: kika.zahonova@gmail.com (KZ); vlada@natur.cuni.cz (VH)
		S1 – S4 TABLES

### Sheet: S1 Table
S1 Table: Statistics of Pelomyxa schiedti assemblies were compared with those of Mastigamoeba balamuthi.
	Length [Mb]	Nr. of scaffoldsa	N50	GC content (%)	Nr. of predicted proteins	Nr. of introns	Intron density	Intron boundaries (5'-3')			BUSCOs [%]
								GT-AG	GC-AG	unusual	complete (single-copy + duplicated)	fragmented	missing
Pelomyxa schiedti genome assembly	52.4	5338	51552	46.53	19965	149016	7.46386	146641	2374	1 (GT-GG)	81.9 (73.3 + 8.6)b	3.6b	14.5b
Pelomyxa schiedti transcriptome assembly	76.6	43993	2296	46.94	-	-	-	-	-	-	83.2 (47.2 + 36.0)c	2.0c	14.8c
Mastigamoeba balamuthi genome assembly	57.3	1926	442475	60.7	16287	60940	3.74163	59101	1726	113	82.8 (80.2 + 2.6)b	3.0b	14.2b
a Nr. of contigs for transcriptome assembly
b run in mode proteins
c run in mode transcriptome

### Sheet: S2 Table
S2 Table: Proteins targeted to MRO of Pelomyxa schiedti. Localization of proteins was predicted by several tools, as listed in columns E - J. Mitochondrial predictions are highlighted by white font on blue background. Column K shows final inferred prediction of localization. mit, mitochondrial; cyt, cytosolic; SP, signal peptide; ER, endoplasmic reticulum; nuc, nuclear; extracell, extracellular; sec, secretory system; perox, peroxisomal; PM, plasma membrane; Other, other localization; -, protein not localized in MRO; +, protein localized in MRO; +?, protein localized in MRO with low confidence.
	Protein name	Accession number	Protein sequence	MultiLoc2 animala	MultiLoc2 fungala	TargetP2	PSORTII	NommPred MROb	NommPred Dictb	Mitochondrial prediction	Note
PROTEIN IMPORT
TOM/TIM complex
	Tom5	-
	Tom6	-
	Tom7	-
	Tom20	-
	Tom22	-
	Tom40	Pelo_4979	MGQGGSSSSSTPPVVDTHNKPPTATPTAENSRRSRWWLLGGGGGAARQQETAAAAAAAGGAGTAAAARRGGRVGLRRAAGAGVVAAAVAAVVAASRAAKRRRTAAAPREDDADEEDEHDEDEREPGRGGRKTGEAGDGGEEEEDEEQQTTNPGRLDELNKECKAILGADTYDGMRCEFTKQLFGGDLLVTHLLNINGRRPIKICGNIEYPEGYIFATQWTPSTSISMTGRVDNKKVVFGSVAYSPFKWLQGRVAAEAYPDGRPTHSSVDLHLIRPASTSYLKVHTGRMMSIGHLHAVTPRLSVACENLFSGRNAINAFTLAFRYARDFATMSGLWVLKRGVDLSYAYQLTPTISAASQLVVKRNPTSGRYETTAVAGWEYRFADSLVKGKINNKLGLTMVVEEPLGETVKLNLCAEADFRRHTYGWGMGMQLDS	cyt: 0.36	SP: 0.43	-	ER	Other	Other	+?
	Tom70	-
	Tim8/13	-
	Tim9/10	-
	Tim17	-
	Tim18	-
	Tim21	-
	Tim22	-
	Tim23	-
	Tim44	-
	Tim50	-
	Tim54	-
	Pam16	-
	Pam17	-
	Pam18	-
SAM complex
	Sam35	-
	Sam37	Pelo_16432	MKVVLHHASRVTSRSSPAVVNVMPTPTTVVCTTTSGGASDSSGAAESGSGGMFGGRDLGEVAGTDPRSLVVQAYLTLLHVDYCGIFTEQDAITQGCGDSLPLLAVWEEGVNETEEPKLFAGTYSAMEYLARVVFVGRDSDETAFAQQMADLYSVLSILDGKLYPALNYILWHDEATYNHVTRTTFCQSMPFLLRHLVPPFRKRTSLTQFVSTPQAQDRISECLTSLTTLLGEKQFFGGSSPSAIDAAVFAYIFVLYGTPFPFAGIRTVLGNHMPLVQLANTMHSLLFA	SP: 0.51	SP: 0.7	-	mit	Other	mit	+
	Sam50	Pelo_6647	MSDTMRDDILQRWLDQWLITDPNTEICGSCGYPSVSPPPSPSSAAKTKTKSKRSAGRAHNYRTSEEDAHKEPEEEQTVRVVGVRGVGNARTRADVFERIVGHCFDDVCGYPTAAAAGGAAARTTYGSGSRAWRWLGKWVDASEKVALRKGGFRGDSEKVVTMDQLKKVVSLSYERLSALGIFKGVSISLGMPSDSESDRVEVLVDVIEKGSLSLQIGTGLTQSDQSGSLLDFGRGSSLIKSELLYRNAFGRGEELSCGACFGGSTDVSLLGDIFASLKKPFLHNPNAHAAIVATRSNTNNSATTGTALQTNGVAMSIANDTHLLQYELSHRYLMPMTTTPPLPYSTRLLCGHTLKSCVRHVCRLFDTRDNKTSPTSGIGAMSNVEFSGGILGGSVNCIRCSGAAQFALPLVRMPRSAPTQPSEPHLSPEPAPKKPVLLGLVLGMRSGFLLHKGHAAPMEKFFINGGGDVRGFDILNPITTTAPVVPIPTAPHLPQDTAGGSTAPGLLSLGGDAFGSLVAALRLHIPHLEPLCTHVFFNTGNLINLHHPTPLHHPLHPTSSSASSSSSSSPLSSMPTTALSTITSSPHHAATGLNDNRNSVASAVKDLVHNTCSSVGIGLLWPMSEGALELNLCKTLGGPMSHQYRSTTSKLQLCFSMNLL	SP: 0.55	SP: 0.82	-	nuc	Other	Other	+?
Protein processing and folding
	mitochondrial processing peptidase subunit alpha (MPPa)	Pelo_12364	MLGGVTPGCGSVQPRAIWPHIAEIWSRDNVGRRHASGGGEQGAAAEISRQQRNYVRSRPQVWPAASNRPWLATVENTDSLLPCIAVSVDTSWSSDRAVCRLADRMALKSTQKRTASEIGLALHKIGASLVTMPFRDCNTQIIHALHSDTKLVFDILSESFQNTTFKEEELLKEIRVLEIERDSALSHPETLVSELAHTTAFAGSVLGMSQYPTSAELRAVTPRHLANFVQQTIPDRVAITTVGLQCSEAVRRSKAFFKKPISKTADKCPSATQKYMGGDKTLPIEDMKPMLAGNKAHLVHVGLGFEGVSMKDSDFIAACALVTLLGGGSSFSEGGPGKGLLTRLYTNVLCHDWVESAYSAHFSFRDTGMFLLQGSCSPTYTPRFLLVLLSELLKLKDIEDEEFKRMINAIKHMMFSANESDSVHACDLNRQLLMRSSYMSQSDVLDFLSTLTKESVVKFATKLLESKPTLVLVGPRDILRNMPNANDLHNALLSLRKNY	cyt: 0.61	cyt: 0.55	-	cyt	Other	Other	+?
	mitochondrial processing peptidase subunit beta (MPPb)	Pelo_431	MSCIGLWLDAGSMYETAENNGTAHFLEHMAFKGTHSRSQKELEREVESMGAKLGAYTSRDHTVYHASVLPSGIPQALTILADIIQNPILGKDQIEFERQVILREMEEVNGQPEEVVMDWVHSVAFKGSTMERTILGTKENVLSIKQSDLSNYIKQHYCPNRMVVACAGPVEHSEIVDLSSSLFKNLVSSNTLPDHPSAAFQKSGGTICGEPPVVMDTNPLASIADDPTIQSALAMPGPSMNDPDFFVYSVLSNVIGSGDRSTPAEILSPLPKLLCHSNKILDAMNTFMSCYSNTGLFGVSMALARSKLREVLPIIIREFHKLGSGKPIPQEEVNIAARNAAMHAMLSLSTSWQVCEDIGRQLLSKGHRLTPAEVWSKHMSVSPQDIQRVMSIRAMPVVAAVGPKVSLPDIKSLCT	cyt: 0.8	cyt: 0.57	-	nuc	Other	Other	+?
	chaperonin 60 (cpn60)	Pelo_15670	MMLSSASAAATSSFVPMSTTCTSLSAIARRGLSGKTAVARRHASTHKDIRYGPEARSLLLQGVEKLARAVEVTLGPKGRNVVLGQSFGVPKITKDGVTVARHIDFKNPHENLGAQLVRGVASKTNDEAGDGTTTATVLTHAIFSEGCKAVAAGMNPMDVKRGIDTATEAVVTALKSMSKEISSQEEIMQVATVSANNDREIGKLIADAIEKVGKEGVITVQDGKTLKDELELIEGMKFDSGYISRYFMTDMKTQTCVFDNALLLITDRKISTPQSLIPVLEIAHNERRPLVIIAENVDGDALTTLILNKLRGLQVTAAKAPDFGETRKMIMQDIATLTGATFITEDLGHKLENINLSHLGSAKQVTMTQDDTLILDGAGAKEKVDERCEQIRQQLAKATSDYEKEKLQQRLAKLSRGVAVLKIGGASEVQVNEKKDRINDALNATRAAIAEGIVPGGGVALLKASKHLDTLKGDNFDANVGIKIVRDAIRIPAKMIAQNAGEEGAVVVQKLLSSDAPNLGFNAQTGEYVDMMSAGIVDPTKVVRTAFVDAASVSSLMATTEAMVVEMPEKEESRCGSHAPPTSYDL	mit: 0.78	mit: 0.89	mit (42-43)	mit	mit	mit	+
	chaperonin 10 (cpn10)	Pelo_3350	MSMSLGGSSSFIISQFRPMFDRVLVRKLEPTTTKQVGHIVLPDTAQESLQQGVVVAVGSGHKPKDGGKSAPMTVKKGDKVLLSEYGGQSFKVDNDKYGIYKEDDILCVIGDNLYDS	mit: 0.93	mit: 0.82	-	cyt	mit	Other	+
	heat-shock protein 70 (HSP70)	Pelo_10550	MGTASRVGIMGCASASMMEGISPLVEPFLLDGSSAPTITTSSRKSSSAANGNGSSDSGEIIGIDLGTTYSCVSVMQGGEPRVLENSEGSRTTPSVVAFTEEGQLVGGPAKRQAITNPENTIYAAKRLIGRRFEDPMVKRGMNMVPYKIVRGANGDAAIEVKGKQYSPSEIGAFVLGKMKETAERYLNHSVKKAVITCPAYFNDAQRQATKDAGRIAGLEVLRIINEPTAAALARGLRDKDEGKMVAVYDLGGGTFDISILEISKGIFEVKATNGDTFLGGEDYDNCLMNHFVEEFQKKNGIDLRKDRLALQRLRETAERIKCELSSSVAAEVNLPYITADASGPKHLTMKITRSKLESLTEHLTQRTVDPVKQCLRDAKLSLKDINEVILVGGMTRMPRVVEAVRDLFNKEPFKGVNPDEAVAVGAAIQGGILRGDVKSLILLDVTPLSLGIETIGGIFTPIIGRNTTIPTKRSQMFSTTSDGQTEVHVKVYQGERDMVVDNKFLGSFNLSGIAPASKGTPQVEVSFDIDANGILHVFAKDKASNKEKSIKINASGGISEHDLQRMVAEAEANKEADLKKRKEAEAKNSAESNIQSVEHSLSEFKEKISAEQANALREAIKKLHDTILTGDCEKITAATQKLTELSIQTFESIHKNSS	nuc: 0.52	cyt: 0.39	-	cyt	Other	Other	+?	mit clade in the HSP70 tree (figure S3)
		Pelo_5717	MSVGFDFGNQNLVIAVAQKGGIDIIENEAFNAQTPCMVSFTEKERAIGETGATMFLRNVRNTVIGVKRLLGRKFNDPIVQAEIPRLPFRVVPRQATSSTSIVSSILPPVEEEDIGIVVNYNNNPDTVFTPEQVVAMLLGKLKTTTEKSIGTKVKDVVISVPGFWTDRQRRALLDAAEIADLNVLKLINEHSATALFSGFYRQDIEKEETKKCLLVDMGHSATSVSVIFFTKAGFKVVAAEFDPLLGGRSFDEVVAEQVAKDCIPKFGNLRNNPRAWQRLLAACEKQVKRVISSGNPKAILSIENLANDQDLNIPFTRETFEQLIEPIQAKFAALITSTLAAAGLTPDAICSVEVTGGGSRLSSVHQTICKLFGKNDIICKSINNEESVARGAALQCAMLHPAFRVRDYKAEDSTWFPVKIVWNTYTPGGTGMEDQDSAVIIPKGTVIPAPKMISFARSTPIMFTALYEEGENLPPGTVREIGKFIFPEIPPTISGKTPDLKIRAALNIHSIFNVEEGVMEEVTEETVEIEEKPEPPKAPAKKEAAANKEATPATPPASNDSPANQTEPMQTDAAATPTAPAPPKKRTEVRKRTHRKILRLVAETSAMPTSLIQKFAQDEGVMAAADKLVLETAEAKNALESYTYSMREKLSNSLVKYILPAESRNFSQMLDEVNDWLYSFDEPPTKSVFVEKLKQLKAIGDPVERNKLEAEGRPNALALLEGTLAKFREMAASVDEKYSHIGKEDRDKVVANCDEVRKWIDMEVAKQKPLQLHEAPSLTMSMINNKKQELFNQCHPIMSKSKPAPPSTPKPEEKPATTPPTSQSPPPQNTPPPTSSNTTQTPPPASSPSPKPTQKMDMD	cyt: 0.52	cyt: 0.57	-	nuc	Other	Other	-	cyt clade in the HSP70 tree (figure S3)
		Pelo_16407	MSVGFDFGNQNLVICVAQKGGLDIIENEAFNAQTPCMVSFTDKERAIGETGSTMFLRNVRNTVVSVKRLLGRKYNDPLVQEEIPRLPFRIVPRPATPQTSIVASISAPVEEDDIGIVVNYTNNETIFSPEQVVAMLLGKLKSTTEKSIGTKVKDVVISVPGYWTDRQRRAMIAAAEIADLHVLKLINEHSATALHSGFYKQDLEEKETRQCLLVDMGNSSTSVSVIFFTRAGLKVVATEFDPLLGGRSFDEVVAEHVAKQCTAKFGNLRTNPRAWQRLLAACEKQVKRVISSGNPKAMLSIENLANDMDLNIPFTRETFEDLIAPLLVKLSSLISSALTTAGIAPEAIHSVEVTGGGSRLSSVHTTIYKLFGRNDIISKTINNEESVARGAALQCAMLHPTFRVRDYKVEDTTPFPVKIVWNTYTPGSAGMEDQDSAVIIPGGTIIPAPKMISFARTSPIMFTAYYEGEKLPPGTEKEIGKFIFPEIPPTQTGKTPELKIRAALNVHSLFNIEEGVMEEIIEETVEIEEKPEPPKAAPKKETPPPKETSNPAPTTTPASNETPASTPTEPMQTDATPASPKPEPPKKRTEVRKRTHRKTLRLVSETYSMPLSLIQKFMQDEGVMAAADKLVIETAEAKNAVESYTYSMRDKISTTLAKYFKPEEARNFTRMLEEVNDWLYSFDEPPTKSVFLEKLKQLKAIGDPAERNKQEFEGRPSALSQLEATLSNFSGLAASTDEKYSHITKEERDKVLGHCGDIRKWIDTEVAKQKALALYDAPSLTVSMINAKKTELFNQCNAIMSKPKPKPTPPKTEEKPATAEPPPMPQTQTPPPTTSQPQNQPPPQSPSPTPNGTPAPSPSPKSNLQMDLD	cyt: 0.52	cyt: 0.57	-	nuc	Other	Other	-	cyt clade in the HSP70 tree (figure S3)
		Pelo_11577	MNNVQGEKHILVFDLGGGTFDVSLLLIEGGIFEVLATNGDTHLGGSDFDQRLTEYGLSQFKRKTGKDASGDKRAVQRLRKEAERVKIVLSQQHQDKMEIDNFFDGEPLSLPMTRARFEELNMDLFKSTLGPVKQVLEDSKLRKDQIDEVVLVGGSSRIPKVQQLLKDFFNGKEPNRGINPDEAIAYGAAVQAGILSDVPDVESLIVLDLTPLTLGIETVGGVMTKLIPRETKIPARKSQIFTTYQDKQDRVSIQVFEGERAMTKDNHLVGKFDLSGIAPAPRGTPQIEVTFEVDVNNILTVTAVDKGTGRKEVLVITSEKGRLSEEQIKRMVQEAKDREEDDLLLKEKVDARNQLESYAYQIRNAVDDEEGVGGKISEDDKRKALYAVNEALDWLEVHHDPLKEESEEQYKALERVVQPIFSKYAGSRQDAGNFGDEDMPSRDEL	cyt: 0.73	cyt: 0.8	-	cyt	Other	Other	-	ER clade in the HSP70 tree (figure S3)
		Pelo_16289	MLVGGGMEVVSNENADRKSPTLVAFPATQVMGLDNEPPRFFCAAAEKMLRKDPRHAAIYATKLLGKRFGHPEILEAKDFIPYALEEDPERGTYLVRFDKDTLLSPEEIVAMELLHVKRHAEVEHGITITDCVLTVDPYATIHERQALIDAAKLAGLNVLELINAPTAFALSYGVERSFEKPELALILDMGASSYRVTVVDFNFTKQDSKSIGQMTIKSHAWDVSLGGRNFDHCLAVKIAEKINSQGHKIDFNDVHTRTQLLMEASKVKESLSINTLAFLHVDNFLNKFDLHLGISREEFEAACSPLFERLTQPIQQSLAIANVSMAEFDLVEIVGGSTRIPKVQEVLTNFAGKGELHKHIIADEGAAFGSAYFAAMQSSSRRLREYKVRDITPYPITITLGDQHTVLFSNGTRVNARKTFSISTDREFTTEISYDASFPQLRERTSCKQIAKYTISGLPSKENLNFTGLPKATLHWRLLPSGLVELTAEAEVTVISLVEVPPPKPKAAEPVNATETEKKADEENIEKKEEQPEVKPEEPATPQFRESKRIHRQTLQIKREYQCVPDIPEASLTSYKARLAEYERKEKKLADDAEARNALETHIYYMRDFIESHSSTLEIVSTPTEISKIQQSLTDAMLWLDDEGYVAPAAESKKKLTELKDQSAGIELRTREYSVRPYASSALRVVIQQSRELLANLTLKVELSQEDQAAAFEFVDNIEKWLNESEAKQEKLNPTDDPAYTSLDIEDKLTSLEKKLKWVATRPALKPKKPTPPPKEEEQTVNPNTAGSTTPNPQEEPQQQATSQQPEGQQEATKSEL	nuc: 0.57	cyt: 0.42	-	nuc	Other	Other	-	cyt clade in the HSP70 tree (figure S3)
		Pelo_16012	MASADQTVGTAAPTASTTSATTSTPPLPAEQQTAAAAATTEQRCAPLVAFDIGNQTSVVAVSIHKDKLPLIISNNLSNQVTPSLVGFDGDKRVVGEDAFDLQVRQPSMCCGNIKQLLLQKNISQISLWCNCPATPTPVPPGFTLTLGGNEYLPQQILAMLLSRLGGFARNELPADSLPLEECVLAVPLSFKEQEIHCVVDAAKISGFTPIAVVHDFTCVAVHYAFRHPTPEGKESVVLFLDQGHTHTTAAVAKFTPNSLTILSAVCDETLGGVSIDNKLIEHIVQKFKDMNARVTTNPNVRAIARLRRAVEKAKHILSTIPSTDVAVDSFVEDTDLRMVLSRASMDELCSAELERLQQVIQSAIQSSGVPVEGIDHIEIVGGGFRSPSIVSAAQKAISVEKPILRSLDSASSVALGAATLGQILSKRFGQSLVVEDKYNTYNTELLGSPEGDLFRHKEVEKALNLKDSQLAQLQSKRNEMEGYLYSTREECNNSVASAPPPTSTPSTAKVVMSPQEKEGLLNALQEAEWWLSDNPNATLPELDNYLTSLKQKTKELCPALVAHREAIEAEKLKALQEAANAKPVFLGTKKPEPRTKSEKLDAANKKKEAGNKLVRDNDYENAAARYFQAVGFLQSMFDLSAEEKQNVDDLLCTLYLNLSLCYLKLDKPQKAIENCHKVVEKQSTNVKALFRRGQAYRQTKEYELAKKDLEAGLKLEPGNLAIKKELTLVQAGLDQEHQRQKKMAKAMFSGLNE	cyt: 0.65	cyt: 0.68	-	nuc	Other	Other	-	cyt clade in the HSP70 tree (figure S3)
		Pelo_14211	MVSAVVCGKQEARRAFEQEIFEQKIVHTTRTNQVTTTTQATILEKVQGNYFRTRIYPIHPLGRRVVQVVYLTEVDTCAFQAHFSLHIPTVVSTCSFSAQVLKPVFHIGELEAPLLVCTGSKLDSLRAELKDSGMHWSSNFTQNEVTPDWEISVLYPKQELIYSTEKDTNGNSFFCLSVIPPQVPTFSSSEEASMKRIGLWWDCSLSQCHDVRSPLGTNKCSLLISLVKQMCPVVVDVFTFSNVMNEYATVTVLRPSDTMHVTQVLDSIEYDGATNFGCLNFQRANSASKYTLHVVESDGLGSLHGLDTSPHISRDVPIFTIGCPTVTGLVNHDTMKRISLPSGGSHFSLSPTSDTTSIARQITSPSKFCLSRIIYEPSHMADVVPCAPYVIPSGTARAITLTGRLLTEGEINITLEWGYPQKPCTSRNTYRLPNSFEAPVSALLCKFWAKKTIEGLYLENTENSRRRIVELCSNFGFVSDNTSLILLESLEQYLKYKIKPPPSLPEVLSQYNLKMLEFEAEKSKKEMEKKAYVNSLWKKRSGWWKCSYSGSIWQSNILHQYLPKPGSVWVDEELVGFIPGKECEEAAGVVSLLLSRFDSKSLLSDVKSSTTTVSSAITSLLENIPKIKLQMENPVTGSMSAALNDTLSATEEVMGYALTHKVCLPNIREMLKHLHQFLITGQCAVDRTRDTPRDSDLLSSIEEVQVELELALQRRASEILREDSVLGISFGRSYIAACGIRQKGTQVVTFPDGFETLPTVISFMDDGISFGEIAMKGRHDNPSNTVDHIRDFLAKEGSDDIHSFPFDVTEKDGNPVISVSVRHERMTYLPLDIAVKLLSHVKTSAENFLSCNVKSSVLTVPPYFDDAQRRALKDAGTLAGLNVLRIINEPTAATVAYNLGSLPGTTKVLVVDCGATTTSVTVIVVEDGTFEVIGWARSDVGGCDFDKCLVTDCLNYLLRTEGMDLSSNSEAVHKLTLACIEAKHALSSRTNTQVYIEGLVSYSDFNREISRPYFEHLCAPLFSRLLETMKNSLKESKTEAAEIGHAVFVGGSTLMPKLVNIVETFVPKAKLHNSLNPAHAVATGACMQACILTGHGRSSSSGVQDLLLLDVTPLSLGIACSTTSCIGADSNNRMAVLVPRNTTIPTKKSAYFPIPQNLGQIKIEVYEGERADVRNNNRLGAFFVDCGHVGGQVEVTFDIDANGILVVSAVNPSVARRCQITITNDKGRLSKEDIERMVAEADNYSSSTPKTFSAPGTRAHTPVPAAAPAPAPRAYCGAASPKIPCRKKVQKKGASVEKEVLEEEEGEVPPQQTLGSEDFPALYMDDEEQKDTSSFSPGFEPQLPTLIAMLQQNCDTIPTTALDNLMAIMGKKFSPLEIGSIVSKGNTISLEALGQLLNPIRPHPKPCFRPSKENSIYLPPATAGVNVIVYQPQILGPWSYSLFCSPCPYQTYLIMRNDYSHDPVFFFECSSFFQAFPSLEMQQIAITVISNLAELELESIEAVRLVGYMLDYYGMTEQAVELFKYALDLKPEEPQSHRDYALAVAQRGRPGDYTRAVEELSRVLLGDWNIRFTQIEATALMELGRITQLAEAVGERVDSSAIPLEFCALPIKMRVVLTWATDLSDLELWVEDPSGEICYPMHNLTRQGGLLSKDFTHGYGPQEFLLREAKLGIYKIKVRHFSSYPGHKTTAAFVHIFTNFCSQRPNEKEQHHKAAVWLGCEQSTTNKPFTVDVATVRFGDSTKEIHAEEVRLQYEAHKERSTLLKPLTNPIPANNNTPPPAQRPTTDPDYEEVDLPYDEVD	cyt: 0.52	cyt: 0.71	-	ER	Other	Other	-	cyt clade in the HSP70 tree (figure S3)
		Pelo_13846	MAYCFQNPSLRENISLVFHLGGGTFDASIMVTENGVIEVNSTSGDSHIGGVDFDAMVHHSIDKDFQMRYNGDLTGSTKSMRRLFMACERAKRALSSQVQVSIELDKLFEDVDYHTTMTRAKFEDLNADLFKSIFGVVEKVLQESQYSKTSINDVILVGGSSRIPKVQQMLQEFFTSSELTIMAPDSAAYGAALEAAILSGIHNPQLIEMLLVDVTPHTLGIETAGGVMTPLIRKNTLLPTNRTQIFSTFEDNQPTVTIKVYEGEETLTKNCTLLGKFSLSGIPPAPKGDPHINVKFCINTDGALDVTASDKKTGHSNKVTVTNTNKRGHTLLANPGEDEGKYSW	cyt: 0.82	cyt: 0.66	-	cyt	Other	Other	-	cyt clade in the HSP70 tree (figure S3)
		Pelo_5973	MSAKAAKWATCAAVVAIFAVFVAGSGVVVVDLGYDSVKATSLVTQSVTSFHDVITSETGKRKIPPLVGHTTSGERVAGDTALHLQERNPGRVWRVWSGMVGMQTLECLSQPSPWRWKTAGVVTDSRGLAAFDGSFLGGSDSVILVEEVMASLVNHVGDLTEAQRQFPSIDNCYVIVPPFLSETQEAVLHQAISLSKCNSFTLIPEWVAASLSYAIAQQPTTTTTVAFVDSGAFSTRIYIVEYSPGAQPKILSQEWDLTVSGYEFDQCVTKVAFREHPHPVNEEQLVKLEYAATKTKEALSVSTDAEMELPSDDIVHIKRDDFEQECAHVFSSASNLVAKALHPLKQKVDFVELIGGTSRVPKLRETLFQAFSGAPLGAHLNADEALVQGGAIYAAMAQPNFSMRTMVTVLPEVISAPKADVAKPINLADDKVVEIKKRMQSLADAKKTRVDKEALANEFESLIYHWKHLLHQENVVLWTTPMERRAGLDHVLSQEDWLSTRGEDASSLEFKDRLSQLKQAVVAINEHYTQYSSLESVVGDATLFASKCQDNMLKFPQAQRGSIQSSLTNLLTSAEVGRSILLSPATSWDLVASTSVEIHEKITTLQALIDSLDSTKAAKSPTAEHVGPTPKPTAKSRKIDNKSSGSVIPMALALLVSLVTVFIGLNLLMRTLKTRLGGRPLLLFGDTKYGQKKRRH	SP: 0.97	SP: 0.94	-	ER	mit	Other	-	cyt clade in the HSP70 tree (figure S3)
		Pelo_9677	MKIWVLIALLASVVVVHGAVEGEKITGPVIGIDLGTTFSVVGYYKHGKGVEIIANDQGNRITPSVVSFSNDEILVGEAAKAQLVLNPEQTVFEIKRLIGREWSDKEVQRDLKLFPYKIINRDEKPFIQVKYKGENKVYSPEEISSMILTKMRDTAATYLGKKIDNAVITCPAYFTDSQRQATKDAGRISGMNVLRVLNEPTAAALAFGMNNVVGEKRILVFDLGGGTFDVSLLLIDDGVFEVLATNGDTHLGGSDFDQRLTEYGLAQFKRKTGKDASIDKRAVQRLRKESERVKIVLSQQHQDKMEIDNFFDGEPLSLQMTRARFEELNMDLFKSTLGPVKQVLEDSKLRKDQIDEVVLVGGSSRIPKVQQLLKDFFNGKEPNRGVNPDEAIAYGAAVQAGILSDEKDVEQIVLVDVTPLTLGIETVGGVMTKLIPRETKIPTRKSQIFTTYQDQQERVSIQVYEGERAMTKDNHLLGKFDLTGIAPAPRGTPQIEVTFEVDVNGILTVTAMDKDSGNKESVVITSDKGRLTEEQIKRMVEEAKEREEEDRLVKEKVDARNQLESYAYQVRNAVNDEEGLAGKITEEDKEEILAAVNETLDWLDVSHDPAKEDSDEQYKKLEKVVQPIFSKYAGSSQPAGDFGAEDMPSHDEL	SP: 0.49	SP: 0.75	-	extracell	Other	Other	-	ER clade in the HSP70 tree (figure S3)
		Pelo_9585	MASTTAATKAPAVGIDLGTTYSCVGVWQNDRVEIIANDQGNRVTPSYVAFTDQERLIGDAAKNQIAMNVENTVFDAKRLIGRRFSDPSVQSDMKHWPFKVINKGDKPFIQVAYRGDVKTFTPEEISSMVLTKMKEIAESYLGKPVKDAVITCPAYFNDSQRQATKDAGTIAGLNVLRIINEPTAAAIAYGLDKKGGERNILIFDLGGGTFDVSLLAIEEGVFEVKATSGDTHLGGEDFDNRMVDFFAKDFKRRYNKDMSGNARSLRRLRTACERAKRTLSSQAQASIEVDQLFEGVDYYTTITRAKFEELNIDLFRSTLEPVEKVLRDTRLDKNSIHDVVLVGGSTRIPKVQQLLQDFFNGKELNKSVNPDEAVAYGAAVQAAILTGAGGAKVQDLLLLDVTPLTLGIETAGGVMTSLIPRNTTVPTKKSQIFSTYSDNQPGVLIQVYEGERPMTRHCNLLGKFELSGIPPAPRGVPQIEVTFDVDANGILNVTAEDKTTGRKNNITITNDKGRLSKEQIDAMVHDAEKYKNDDEEQKGRIDAKHHLESYAYSVKNSLKDDKVGSKIPADDKTTLENACTEAIEWLDHNQQATKEEYDARMKQLEDVVQPIMIKLYQSSGASGGMPGGMPGGMPGGMPGGMPGGMPGGFPGGFPGASGATPGASPSSSSTGSSAPKTGGPKIEEVD	cyt: 0.8	cyt: 0.75	-	cyt	Other	Other	-	cyt clade in the HSP70 tree (figure S3)
		Pelo_19959	MNKDLFIEAMNVVYSVLKDAKMDKKFIDEVVLVGGSTRIPKVQTMLRELFGKEPNRGINPDEAVAFGAVMQAAVLSGLKNNKMELMVLLDVAPLSLGVETSGGIFSAVVKRNTTIPCQATKVYTTEEDNQTTVEFPVYEGERKLARDNHHLGTFSLTGLLPAKRGIPQLMVTFELNANSILSVTAVDKATGRSANIVISQRGTLSKTDVERMVLDAERYKNEDANNLKRAKLRNELDEFCYTISSAMDEFGAKVDGPLKKQAKAALEDCRQWLEEQGESATKNQLQARMSLLDAAWQPLVRQLYGAESAPPSRGSSSGGSGVGGSRHRQQQPAPAATAPTQMPTAYSPPTPTNTTPTPVPTPTPTPTTAPTPSPSTSQPQPQPTTSNNKRKTNKNKKNKNKGRKPGRH	nuc: 0.92	nuc: 0.57	-	nuc	Other	Other	-	ER clade in the HSP70 tree (figure S3)
		Pelo_16822	MSGEGCRGCDGIMGAGVGIDLGTSYSSVAVCVGGVVRVLANEYGHRMTPSCVAFTDYGRFVGDAARSLRPMNLHNTVFDTKRIFGRRFSDDCVQGDKNRWPFLVVDRDDEPMIQVQYKGTPKHFSAVEISAMIISHLKDIAEKHIGKPVNEAVIACPAHFTDSQRLATKEAGEIAGLKVVRIINEPTAAAFAYALQNPSTVARKIVVFDLGSGTQDVSLLRISDSLFQVKATSGNTHMGGEDFTNRLLDYCVSDFQTKHLSVTTDIRQDPRAMYRLHSACERVKRELSFKTAATVEVTELYMGIDYNTCITRAKFEELITDMFSSNMVSVAKVLERSGVDKSSVDEVVLVGGSSRIPKVQQLLQEFFNGKLLNTSLNPDEAIAYGAAVQAANILSSNSNSTSNSGSNSPLSLKLHDVTPLTLGLEIAGGQMKPVIPRNTPLPCTRWESFSTYTDNQLGVLIQVYEGERAMTKDCNLLGKFNLEGIAPVPKGIPEIVVTFAVDSDGILSVTAEDVSTRNRSNLTITNDKRSESRRQTVQAMLREARRLGDDDMELRGILESKNHLEIYAYTLRASITKGPAAKNIAAGDRAMVERACKRTIEWLGANQNSTKAEYESHKSLLESTVQPVVGRYSLELVVEPTGLLPHDTSSSTACTRKETMLEEVD	cyt: 0.79	cyt: 0.76	-	cyt	Other	Other	-	cyt clade in the HSP70 tree (figure S3)
		Pelo_177	MRNWPFKIVDNSGLPLIQVRDCGIIKLITPEEILSLVLAKMKDIAESYLGKSFNQAVITCPADFNEVQRKATRDAAVIAGLHPVRLIDESTAVAMGYRKDGHIVVFDIGGGTVNVTLLLANGGVLHVLATAGNTHLGGEELDHNLVEHFATDFRTTFNKDLHCDSRALGMLRTACERAKITLSEKEEAIVEINDLLAGINYLGKITRSFFEQVNKQFFRSTVGLIDQVLQSQDPPVSKISICEVIMVGGSAQIPMIQKLVSELFDHRLQPNNIRNWEEAAAHGAAVQAAILSGAAKSSPCLNDILLLDVTPHSLGVEKPDTKVKVIVPKNKGFPFRIVGHIYTSNRSASVTIRVIQGRGICLGEFKLPLLPTNRDGEKLVLVTFNCDRYGMVDVTAESDTSRKVALNDLRIGLTREQIAAMKQEAYHLRREAEKRRHRAQARLEENVHQTKQTCDEILTWLTSNPKAPKEKIEEREAQLFHCFEALLKKNKAEEEANRIPEMPDVARGALPAPAPHPQPPQTPQQRIPQATIIID	cyt: 0.71	cyt: 0.44	-	cyt	Other	Other	-	cyt clade in the HSP70 tree (figure S3)
TRICARBOXYLIC ACID (TCA) CYCLE AND ELECTRON TRANSPORT CHAIN
Electron transport chain
	complex I, all subunits	-
	complex II, succinate dehydrogenase complex subunit A (SDHA)	Pelo_12747	MQMQILGDRACGLAVPRPLLLAQSRSISNSHVRSGVPVVEHEYDAVVVGAGGAGLRAALGLTEKGLKTACVTKLFPTRSHTVAAQGGINAALSNVDQDHWRYHMYDTVKGSDWLGDQDAIHYMCREAGPTVIELEHYGVPFSRTSEGKIFQRPFGGQTLNYGKGGLANRCCYCADRTGHAILHSLYGQALKRNCTFMTEYYTLDLLMDGGECCGVMCYNIEDGKLHQLSARTVILATGGAGRCWAASTAAHSCTGDGGGMVLRAGLPLEDMEFCQFHPTGLYPSGCLVTEGARGEGGFLVNSLGEKFMSRYAPVRKDLAPRDLVSRAIETEIRQGRGCGPKKDYVELHMQHLPRSLIEQRLPGILETVHVFTGIDASRQPIPVLPTMHYSMGGIPTSWEAKVRRGRLDAGFVPGLLAAGEAACVSVHGANRLGANSLLDIIVFGRAAAATAIAETARRAIKGVPRAATEKAVQAFETTRKSNGGIPVAKLRQKMQLVMQQSAGVYRNAKSLEEGYSKMAELCSLFSKISVSDKSLIWNSDLIEAFELRNMLGISLATLHAALHRTESRGSHAREDYPNRDDENWLKHSLTWVNPTNTKFEAHTDYLPVCMKTLDAKEAPPVTLDVRRY	mit: 0.93	mit: 0.76	mit (34-35)	cyt	Other	Other	+
	complex II, succinate dehydrogenase complex subunit B (SDHB)	Pelo_16609	MLGTVGHIDTNRLITSSVWRFMHVSCREQTLPVTLRVFRSHQQQQPQPDTSTTTTTSSHNRVRATASNYVVDPDECGGPMLLDALMHVKKTVDPTLSFRRSCREGICGSCAVNINGTNGLACITKLSDCTKNGVVNIKPLPHMPVIRDLVTDMSGFYKHLKSIKPWLELTPEQQALKTEIPQSPEQRKRLDSLYECILCACCSTSCPSFWWSEGGDKRYLGPSVLQQAYRWISDSRDSKRKQRLAELDTDNFKVFKCHTVLNCTPACPKKLNPALSIAHIKDLLGH	cyt: 0.61	mit: 0.81	mit (28-29)	nuc	Other	Other	+
	complex II, succinate dehydrogenase complex subunit C (SDHC)	Pelo_7454	MLCSCVAAGVGRTTCMVSFVAWGGYLTRAVGAAPAVMGRRNPCGASRRAHVQVDQLQHEKQPRNAVGVVNSLTEQLHAQPGSTPQDDDKHEGKSETTNVVTWKFMQPQNHGELCGRRMLSPALFSYRWPLNALCSGTHRATGVALVIGFGGIMLGGLSSHFHPAMRQYVKRYGGGWAGYVIRWCVAFPMLYHMLAGLRHLAWDYGLFGFDMNHCHQSSVALLGTSFLGGSLLSMLKLH	mit: 0.6	SP: 0.98	mit (49-50)	cyt	mit	mit	+
	complex II, succinate dehydrogenase complex subunit D (SDHD)	Pelo_10361	MAVRGWVRPLRGGVLWTPRLNRKIYSYSAVGLSVLLPLCVTTTSGKLNSISNHAVGLLLPLHFFLGCSRITQDYVFAPKKRAATMFAVSSFSILTAFAALHCNRNQGGISEAVKFFWRL	SP: 0.66	mit: 0.43	-	mit	Other	mit	+
	complex II, succinate dehydrogenase complex assembly factor (SDHAF/SDH5)	-
	complex III, all subunits	-
	complex IV, all subunits	-
	complex V, all subunits	-
	electron-transferring flavoprotein dehydrogenase (ETFDH)	Pelo_8903	MQCAWAGTLSIVGFGGMALGAWPAPLRRPRHRRAMTSSSQGKAEDNGGGDMKYDVVVVGGGPAGLAAAIRLKQLCAKSGDDFSVCVIDKAPQIGLHTISGCVLQASVLDELIPKWQEAKPPEYSWCTQDKFYLLPGPQLPRLRMPIPPTTKNRGNIIVSLGNVCKWLAEIATGIGVEVYPGFAAADVLLNNGVISGVKTTDSGRSKDGKKKESFQDGMNLHGRITLLAEGCHGSLSEAVMKKYNLRAKSSPQSYGIGFKELWRVPDKFHHRGRVVHTTGWPMSNTTWGGSFEYHMHNNLVSLGYVAGLDYCNPYIDPFQEFQRFKRQRALTNMLKNSECIQFGARTLSEGGLQAVPQLHFPGGALVGASAGFMNVAKIKGAHTAMKSGILAAEAAFEALKKSNNNSSSTKEPPDLSGYDRAVRSSWIWKELKEVRNLRPTFRHFGLLPFLGWSAADTFILRGKLPITLKISEMDHEMTKPAWKFVPTEYPRPDEKITFSKSTALSKSGTLHPEDQPTHLVLRDKSVPLEVNLKAYGGIDSRFCPAGVYEYVKDGNDGRVKHVINASNCLHCKSCDIKDPTQNIAWTVPELGGPQYIDM	mit: 0.53	mit: 0.93	mit (35-36)	cyt	Other	mit	+
	electron-transferring flavoprotein subunit alpha (ETFa)	Pelo_6923	MSLRVASAFRHQHTLQPTGGRITVGVLVDSPLRRPIINGTNTHSVNKPTTGTITTTNGNHVENSNHGHTCNGNGNGNGNGNGNKGGTSLITSATLSCITAARAIVDTACEVTRGRGGSATAEGRGGGDCGTVEAVVAAPPPHADEISRAAATINGVDSVVQLTGEPALATHCNIPEVISPMLVSAIQERKYTHFLVSSNLFGKDLIPRIGALMNVGAVTDVIGVEKPNVFHRPLFAGACIATVCTQSVLNLMTIRTTAFSAATMSEAKRARITMLDASKKLCQELIDSAPTYSTSSSNLAEHVPLSAARTIVTGGRGLSSKENFEMLYKLAELVGGSVGGTRAAVESGFVGHDKQVGQTGKVVAPVLYLALGVSGAVQHTAGMKDSKIIVAINKDPQAPIFSVADYGLVADVTKAVPEIIKEFQESKQAQQTSS	mit: 0.75	mit: 0.9	-	mit	Other	mit	+
	electron-transferring flavoprotein subunit beta (ETFb)	Pelo_5723	MGVDRAILVEGLGESPEPLWVAKVLHKIMTRERISLAMLGRSASDTDDSQTGPMLAALANWPQATFASKIEWTFPENKASSAGTPGQTPGSTQGDPPSRVQIKVSRPVEDGKVETMILSLPAVITCDLRLNQPRTVRLQDVMKSQHKKLETINASSLLGIPPGTITQHTRTLCISDPPSRRLSPVTVSSVSELITKLKADGILP	cyt: 0.61	cyt:0.59	-	nuc	Other	Other	+?
	rhodoquinone methyltransferase (RquA)	Pelo_16019	MTTAIATDVGRLLGGRGISRWFLAPARAHLWDSRRRPSGRRCASDVVATKNEPAQTRTSEKSKEQQQRGHNDDHGQAVMLPGAKTVIDYYSWAYVWPRAVRFWNRDLCVATILWFWHKRLQREVRQEIPVGSKVLQASNVYGSYTQNMAKHIGPLGTFDVIDVMPIQVEQAKKKLQGLPQASARLADAANPGGNPPYDACISYFLLHEVTSKQKREIVNALLNHVKKDGGKVVFIDYHRMAMLHPLRPVMHLVWALLEPFARNLTRFNVWDYAEKPYSFTWTKKTMFWGLYQKTVATAIVPKYDEP	mit: 0.8	mit: 0.86	mit (42-43)	cyt	mit	mit	+
TCA cycle
	ATP-citrate lyase (ACL)	Pelo_5333	MDLFLSASSTPSPSPSGRMQQQQIASMNRTRLLSCNSKAILYHLKPHPIQRMLDFDFVCRKDQPSIVGIVHPGARSSAHKVFFGATEILIPIYDSISEAVMANPTADVFINFTSHRTVYKSSLVALNTQSIRVVIIVTEGVPENDVRRLIVTANRNGKTIIGPGTVGAIQEPGAFKVGDTGGTIDNILQCKMYRPGSVGLVTKSSGLANEMCNLIAKTTDGIYECVSVGSDIYTGSTMAEHIVRFEAIEEVKIIVVLGEVGGYDEYEICHVVKEGLVKKPVVAWVIGTCAKYIPAQTHLFHTVFRTTTDVESAVIKNRALAEAGVQVPNSFADLGETISTVYRQLLDSGRLFPAPDFPPACVPQGYFQANKAGFVRRSTGIISTICDDRGDEPSYSGIPISELIQQDVKIGDIIALLWFKRRIASYASRFLELVLILCADHGPCVSAAHSTIVTSRAGKDLMSCLCAGLLSIGPRFGGASDDVARCFYHAVESGLSPEAFVEKMRHDGALIPGIGHHIKSIHVPDKRVSILTRYALDNFPVHMYLNFALEVERCTLQKANNLILNVDGVVGVLFLDMMDSSPAFTKREMKEIVELGYLTGLFALSRSIGLIGHALDQKRLKQPIYRHPYDDVMFAQQCLL	cyt: 0.71	mit: 0.59	-	cyt	Other	Other	+?
		Pelo_4457	MVVDLVPCVQVNKDTDLARLAMAHPWINATKLVCKADDLIIGQRKAYDLALIDATLEDVVKFIDATSKRSVTVNSVTGIVSNFLVEPFVPHRREDEFYLSISSERLGNRIQFGPRGETVEQRYNELHNMFIPLDCSIAPAPIIQVLCPNISSVPPARIAEFICIAYKMFEDLEFTFMEFNPVVFLPPDGCVAPLSMQAELDHASWFRNNKKWGDTDFPRVFGLHSPEEEYVTQLDALSSSSLKLHVINPRGRIWCIVAGAGASMVLADTIDHAGMIADLANFGEYAGNPDEEETYNFARTIIQLSTSNYDGRGRVLLVGGGIANFTDVSITFKGIAHAIREYQDGLKQVRARVYVRRAGPNYVPALKIMRELAAETGLQISVYGPELPMTAIVPMAVEYLKSMDAAAAAQPQAPTGPVQPGTTTSTSTSTTSSSSSGSTAATSTNSATNSATTTTTATGTGSSSASAATSTSTSPSIATATAATTTASASQANSSATSPSASPSTLASSTSMDYLSRFDGVAQNLQQSASALDYTSVFDGVKLCRPEAQPPSLSTSAPTPSSSSSSSALASSSSSSSARTSQEQQRAPPSLIKLPPPPIPLQIVELDTASLQSSLMQLPQQQQQQQQHQQQVQPPPRGYGSPSSSSSSSPYDSDDTPPMTPPPHDLNSVVLSEKQE	cyt: 0.63	SP: 0.73	-	nuc	Other	Other	-
	malate dehydrogenase (MDH)	Pelo_1515	MSAAARVSVVSSHVKGCCRMLCGQGVAWSRINTDPAAVATAKPIKVLITGAAGQIAYSLVFLISRGIMFGPYQPVIIHLLDVPQAMNALGGVAMEITDCAFPLVKGVLVTSKVEEAFAGINVALFIGSMPRKPGMERKDLIGKNASIFRAQGAALAQYADRDVKVLVVGNPANTNAIVLLNSAMGVPKKNITCMTRLDHNRTKAQVAVRLGVPVTAVHNVIIWGNHSTTQFPDVRHGHVVNFPRNGLTTPLRSVINNDTWLAEAFVPLIQKRGQAVMEARKLSSAASASTAVCDHVRDWLLGTPKGEIVSMGVLSDGNPYSVPEGLIFSMPVVCEGGEYHVVSGLGIDSYSRTMLDKSATELIEERDTAFSLVGLTKRS	mit: 0.88	mit: 0.66	mit (31-32)	mit	mit	Other	+
	fumarase (FH)	Pelo_16137	MQVGGHRVVVVSRQVLSRLTCECFRRINHLYRASHLKQLREVFNDPGASNNDRFVCLELLHNACLSSEWKLPMCQDTGTAIVMAKKGEYVWTEGAEPDEEALSRGIYDAYTKYNFRYSQNAPLAMCSEKNTRTNLPAQIDISAVKGDTYEFLFMAKGGGSSNKTFLFQETAAILNPSSLLNFVRQNIHKLGTSACPPYHLALVIGGTSPEMNLKTVKLASAHSLDELPTSGSEQGRAFRDLEFESLVLRVCQECGVGAQFGGKYYALDVRVIRLSRHGASCPIGLGVSCSADRQMKAKITAQGIFVEKLETCPSKYLPSDEVQRQVYSALVTPIDLNVPMADIVAQLDKLKPGSRVSLTGSLIVARDLAHAWFMSELSTKGSLPEYLKNHIVYYAGPAKTPEGMASGSFGPTTAGRMDSYLPQLMAHGASLVTLAKGDRSQLVTDCCKQYGGFYLGSIGGPAAKLASECILNVSLVDCGHLGMEAVWKIQVQNFPAFVIVDNKGNNMFSS	mit: 0.74	mit: 0.66	-	mit	Other	mit	+
	NADP+ isocitrate dehydrogenase (IDH)	Pelo_10797	MAATTPATKIHVANPVVEMDGDEMTRIIWAQIKQKLIVPFLDIPIQYFDLSIQNRDATNDQVTVECARAIKACNVGIKCATITPDEARVKEFGLKEMWKSPNGTIRNILGGTVFREPIICKNVPRLVPGWTKPIIIGRHAHADQYKASEIVVPSAGKVELVFTGDDGTSKVVQINKFAGPGITLGMFNTDESIFDFARTCMNLAIAKRQPLYFTTKNTILKQYDGRFKNIFQQVFDTEFAPQFKAAGITYEHRLIDDMVAYMLKSDGGYIWACKNYDGDVQSDCVAQGYGSLGLMTSVLVCPDGRTIEAEAAHGTVTRHYRMWQQGKPTSTNSVASIFAWTRGLAHRAKLDSNAPLTNFCSVLEKICVDVIESGVMTKDLALCIRGTVDRLLDTDWVTTERYIDVVAERLHAALGF	cyt: 0.79	cyt: 0.9	-	cyt	Other	Other	-
	aconitase (ACO)	Pelo_3053	MSAATARVAISKFDANVFVDYPRMADVIAKFRRTHTAPMTLAEKVIVSHLEDVRQEYVKGKSYLYLKPDRVAMQDATAQMAILQFMSSGMKRTVVPSTVHCDHLIQAQDKGAVSDLAAACTTNKEVYDFLRSAANKYGMGFWKPGSGIIHQIVLENYAFPGGMVIGTDSHTPNAGGLGMLAVGVGGADAVDVMAGLALELKAPKVLGVKLTGALSGWTAPKDIILRLAGSLTVEGGTGFVIEYFGPGAESISCTGAATICNMGAELGATASIFPFTRRQADYLRATGRAEIAALAEQFADLLSADSTDKAIYDKVVELDLSTLQPQINGPLSPDRNHLLSEVSTAAEANGWPLEVSAALIGSCTNSSYEDLTRAANVCKQALEHGIKMKAKFYISPGSEQVRATMKRDGLEDLFTAVGGVVLANACGPCIGQWQRTDITSGKNTIVHSYNRNFSARADNNPATMAFVTSPEIVVALGLAGTLRFHPACNELESPTGPWRLAPPTGMDLPSHGYDSSTTATVYEPPAVDGASVQVVISPTSERLQRLSPFEPWENVRPEAFADLPILIKVEGKCTTDHISAAGPWLKYRGHLDNISNNMLIGATNSMNGRKNLVKNQITGEFDTVPNVARFYKSRGIRWVAIGDNNYGEGSSREHAALEPRHLGAVAIIVKSFARIHESNLKKQGVLPLTFANPDDYNRLTGDDKVSIVGLETLGSGKPLSLHVKPADGSVPFDIQLNNTFNELQAQWFRSGSALNQMARDSLPAEWFNAAESVNDCYGAQPLAAANILNILGSPRRQFQSIRESRTHKKIVKLNNWLGQQSVVYAYPWRNTKGSHYSDAKKWLEYLFRKLKKTLQVVIVWGTEAATALPSFYPTPAEPQEQPLIFRSSDGAPTIVYSVDPNHSLTESYCKAIEKTVKDQGSFPPNTIHANTVLPALDIALLAEEITRISACLNHPTIEELVALWKTHCKQGQRRFAKQYGIDSGNFSNFLLGRGKLGSQSCAAVVRYLMSICAAVDRASTTLHIEGKESNKELTEKS	cyt: 0.72	cyt: 0.79	-	cyt	Other	Other	-
PYRUVATE AND ENERGY METABOLISM
Pyruvate metabolism
	pyruvate:ferredoxin oxidoreductase (PFO)	Pelo_3613	MAHHVEQWSSADRRPTIVSRLPPPNAYATPLLLLPPEGRGFEPQRSRRSSEDKKSPSRVGRPLVVKQMQSEAGVAGACHGALLSGALATTFTSSQGLLLMLPELYKISGELLPLVVHVASRSVAGQGVTIQADHSDVYAAARSGCAVLCSHGVQDACEMSAVAHAAAVESRLPFLHFFEGMQVSHELSTVRELEEDFIAEKLVPWEHIAKFRSSAATPSSPKAKGVVQGRDTYWQQQETGVGIMMRVPEIVKGVLMRLEGGTGRRHQLMEYEGARDAERVVVVMGAATHTVAETVRDMCSRGEKVGVLGIHLLRPWSTADFVNALPATTKKIAVLDRCGADTAASQLLYLDVAASLVSSGRHIPTVIAGRYGVGDKDFTPAHAAAVFEHLSQPFPKRHFTVGILDDVTHMSIPPSNKISSLKPAHCVECIFWGIGGDGTVGANRNATAIISKHTDLCTQGIFLFDAHKMRGVTVSHLRFGTTPQEKHYPIQEADFVSSSVPEYLSMYPDLLRSVKPNGTLLVNTNWSTQDFSSKLPSTIKHQIASKNINLFAIDASKIAEKLNLSGHTNNIMQAAFFKLSGVMPLEKALKSLKDAISESYARFGDDVVSKNIASVDAALDGIQKIEYPTKEWLSLDLGSHSQVPEDNSSIEKSILEPLKHMQSDLPVSTFVPYSGGWQPTGQTKHEKRAISSHVATWKNSSRCIQCNRCSFVCPHSAIRPFIFTEGQLQKAPESFKTIPVRDKTSVNASYRIQVSPDDCTGCNACIQACPTQCLSLEAVDEQTNKERENWAFASNHTNDPSIFTGTSSQRNTIKGSQLRKPLIEFAGACAGCAQPTYVKLLTQLFGERLVIANGIGCSTVWGGTAWNSPYTVDDKGRGPAWACSLFEDTAELGLGMMLGHSLQREQLQALITQALSSETVSPQLKAALQSWLSAKASPTEAEAAYERLLPLLETEKHGSEVLKQIYLLKDFFPRTTHWIVGGDGWAYDIGYGGLDHILASGEKINIMVLDNEVYANTGGQCSKSTHTGAYAKLASTGNTRNKKNLAQLAMCYPHVYVASVCYGADPAHAVRVLQEADSHPGPSLVLCYCPCMEHGIKGGGLVRALSQMKRAVSSGYWPLFVRDPGKGAQVSMDRRVQPPTEQQHGELEKFCSQECRFDPKCVPKIATHLNSTTAKLAASSTSTPVAPHKTD	cyt: 0.5	cyt: 0.66	-	cyt	Other	Other	+?	sister to hydrogenosomal seqeunce of M. balamuthi in the PFO tree (figure S4)
		Pelo_9624	MPITRSTDGNQAAAHVAYALSEVCFLFPITPATQMGELADLWSDQGRPNIFGQPVSLTAMQSETGAAGAVHGAACVGSLVSTFTSSQGLLLMIPDLYKISGELLPSVFHVSSRAVGSQALTIYVDHMDVMATRSTGVAIMNSQSVQECADLALISHLSSIRGSLPFLHFFDGFRTSHEIMKIQLPTDDEIRSMVPYDCVQQFRDRALNPTHPVLRGTIEQSDVFFQCQESSQKYYNAIPAIVEQVMADFKVKFGREYHCFSYVGAPDAELVIALMGSGSQTIEEALPCLLAQGMKVGCIKVHLFRPWSAEHFIAAVPKTCRRIAVLDRTKEFGSSGEPLYLDVLCSFANRPGSPIIIGGRYGVGGKEFTPACVKAVFDNLAAETPKNHFTVNIFDDVCNSSITIGPEFDAIPTGTSQCMFWGLGADGTVGANHDAIKIIGDNTPLYVQGYFAYDAHKSGGLTISHLRFGQKPIQSQYLILNADYIACHCTPYVGKYRLLKNIKNGGIFVLNSSWKTTDMEAVLPGQLKRDIAQKRVRFYNIDASSIAESVGLGRRINTVMQAVFFQLSGVLPFEEAVGLLKAAVTKTYKIKGDAVVDMNIKAIQAAREALIEIPVPASWATAPIEPPPKIPGATAFVNDLLQPCTLLEGDSLPVSKFEPGANNPLGLTKFEKRGVAIQVPIWNKDKCTQCCECSSMCPHAAIRPFLLTEEEAAAAPFQTIKGKAKSAPHLFRIQVSSLDCTGCEVCTHACKFGALKMAPLVTVPHEAANWDYAIKLPNRGHLWPRNTIMGSQFSQPLLEFSGCCEGCSETAYVKLITQIMGERMLIANASGCSSVWGGTWGMIPYTTNSDGFGPAWANSLYEDNAEFGFGMAKANTVRRARLLSLVKAVLASTEPLVKDDLRAALADWVATFDKADQSVAHHKKIAPMLQRDNCGASPNINVREMFNNRDMFVKISHWIVGGDGWAYDINYGGLDHVIAQGHDVNVLVLDTEMYSNTGGQKSKATNLGAIAKFASGGCQRNKKDLGLMAMSYGDIFVASISMQANPHHAIRAMMEAEAYPGTSVILAYAPCKEHGFPMSGAIEESKLAIETGYWPLYRYDPRKSPAMQMDSKVTTTNVEQLRRFLMNENRFAALTRSAPATAERLHAALAENKAKGLENLARMASVNRLQAGLATTTATPTPTTDAKSS	cyt: 0.55	cyt: 0.58	-	cyt	Other	Other	-
		Pelo_129	MSTDPNNKLLDCIDGNAAACHVAYAMSETCFIYPITPSSAMAELADVWASQKRKNVVSNLPVTVTQMQSEGGASGALHGAAAAGALVTTFTASQGLMLMVPVMYKIAGELLPVVFHVAARQVASTSNSIFGDHSDVMATRSTGVCLLSSHSVQEVMDLALVSHVASLRGSLPVLHFFDGFQLSHEIQKVNVIPYSTMASLVDQSALERHRSRAINPTHPRVRSLLNGRDTLFQATEANNRYWMDFPAVVEQAMIDVARAAGRSTPYHLFEYKGAPDAERLIVLMGAGAQAVGECIDYLCARGEKVGCVAVHLFRPWSLQHFAAVIPKTTKAIAVLDRCREPGSLGEPLFLDVSSSIAMLRIPALVVGGRYGLGDKMFTPAMVKAVFDHIKNPSARHNFTVGINDDVTHLSLEVGPDINTVPVGTTQCIFWGLGSDGTVGANRVAISLIGKNTDLYAQGYFFFTAHKAGGVTMSHLRFGSKMITSSYPIVSDADYIACHQPSYISKFPLMIEPLKTGGVFLLNCTWSLEEVGSHIPAFMKRQIAQRRAKFFIINAHKISRETKLGGHINLIMQVCFFKLSQVMDFSNSLALLKQSIEQTYFKKGTEIIQQNKNAIDRAVSELFEVAYPDSWATETEKFVAKRVNCGEESEWINNVKFPADAMLGESLPVSAFSPLGVTPTGTTRFEKRGIATQVPVWNPNTCVQCATCSFVCPHAVIRPFLLTNEEATGFPGLECKPAKGIASKDLLFRIQVSPYDCTGCGVCIKSCPVPGTLSFAPIESVAEQQEPLWQYCSEKVSVKLNQAPLSSLKGTQLIQPLFEFCGACAGCGEAPYLKLLSSLFGERLSLGNAAGCSGAIAIAFPSSPYTKNKQSGWGPCLSNSLFENAAEFSLGTLQGHEALRDKLMHRIKDVLEDSTVLLSSELRNAFTKWLGDFTDSFASLSNSKLLSSLLEGEHTSNPVLAQIWKERDALPKIAHWAVGGDGWAYDIDFGGLDHVLSLGKEIKAIVLDTEVYSNTGGQKSKGSAKGSVSKFASGGHTQNKKDFGSIIMSYENVYVAQVALYANPMQTIRAFLEADAYPGSAVVICYCPCIEHGIEGDWVSQVKLAVASGYWPLYRYNPSLRAEGKNPLQLDSRAPTREVSEFIARENRFLRLTREHPETAALLHPQLVETTQRRFRTLQQRAAESSITTPSSTTTSTGH	cyt: 0.53	cyt: 0.74	-	cyt	Other	Other	-
		Pelo_7196	MRAAPMATDTPQPSAKKAKVDSGDTIDCVDGNTAACHVAYAMSEACFIYPITPSSSMAELADVWSTQEKRNNVVSNTPTNVTQMQSEGGAAGALHGAASAGALVSTFTASQGLLLMVPVMYKIAGEMLPVVFHVAARQVGSNANSIFGEHGDVMACRATGVCILSSSSVQEVMDLACAAHVAAIRGSLPVLHFFDGFQLSHEIRKIDMIRYETMGTIMQSLKPNLAEFRSRSTHPMHPNMRNMLHGRDTLFQAVEANNKYWNDFPSVMEKALRDVAQACHREKACELFEYQGAADAQYIIVIMGASARTVSECTSYLCNKGEKVGFVVVHLFRPWSLSHFAASLPPTVRAIAVLDRCREPGSLGEPLYQDVSTSILRLGRQIRVVGGRYALGDKPFTPTMCQAVFKRAALVAEANPDHLVPLLNTFTVGINDDVTHLSLPLGPEISTTPTGTRQCIFWGMGSDGTVGANRLAISLIGKHTSLDTQGNFFFTAHKAGGVTTSHLRFSPQPITSSYPIISDADYIACHQQSYLTKFPNMLRPLKSGGTFVINCSWCADSVSQFIPPSFRRLIAQKRAKLFIINANKISRECGLGGHINLIMQVCFFHLSQVMNSVEAIGLLKQSVEQAYHKKGEDVVRKNHEAIDNSISGLLEISYPSSWEVSPETLAPVALAPLLLSNSSFDIGDTQWMQSVKLRVDAMDGHELPVSVFAPSGSCPTSSTRHEKRGIATQIPLWNPAACVQCATCSIVCPHSAIRTLLLTHQEVTSAANHVASVLAVSDPPQFECVPARGINAAEPIMFRVLVSPQDCTGCGVCFNACPCGERGALKMSYLEAPTTQNLAKTLTLLWDHCITKGGVREKLSSIQTIPPRSTVKGSQLLPHLFEFSGACAGCPESSYLRLLCMLFGERLCVGNTAGCSSAISLCFGSCPYTKSTTTGWGPAVSVSLFENGAEYALGIKEGHDVLRTKLYERVSHVLQSEHESLPPDLKVAFSKWVDEFNDSANTVINTQAVIQALTPHHTSTPSLNAIWEERDAFMKISHWAVGGDGWAYDIDFGGLDHVLSLGQDLKVLILDTELYSNTGGQKSKGSAKGSVSKFASGGYSQNKKDFASIVMGYENAYVAQVALYANPAQTLKAFLEAESFPGPAVIIAYCPCIEHGIEGDWVSQTRLAVATGYWPLFRYNPRAPGSHLQVDSPPPSKPVKEFLQHENRFLRLTRENPTVAESLQAELIANVERKVAMLQQLANKRT	cyt: 0.51	cyt: 0.51	-	cyt	Other	Other	-
		Pelo_10870	MSTGTSLVDCIDGNSAACHVAYAMSETCFIYPITPSSAMAELADVWASQHRKNVISNSTPSVTQMQSEGGAAGALHGAAAAGALVTTFTASQGLLLMVPVMYKIAGECLPVVFHVAARQVGSTSNSIFGDHSDVMATRATGVCILSSHSVQEAMDLALVSHVAAIRGSLPVLHFFDGFQLSHEIQKINVIPYSAMGPLVDQAALELHRSRAINPTHPRVRSLLNGRDTLFQATEANNKFWFDFPDVVEQAMIDVAKAAGRASPYHLFEYKGCADAERVIVLMGAASQAVGECIDYLSAQGEKVGLVAVHLFRPWSLKHFASAIPKTTKSIAVLDRCREPGSLGEPLFLDVASSIAMLGLPIHVVGGRYGLGDKMFTPGMVKAVYDHIKNPSARHNFTVGINDDVTHLSLEIGPEINTVPPGTTQCIFWGLGSDGTVGANRVAISLIGKNTDLYTQGYFFFTAHKAGGVTMSHLRFGPKLITSSYPIVSNADYIACHQPAYISKFPLMVEPLKTGGVFLLNCIWSPEEVMTHIPAFMKRQIAQRKARFYVVNAHKISRETKLGGHINLIMQVCFFKLSGVMDLDKAIGLLKQSVEQAYYKKGAEIIQQNKDAIDRGISELFEVHYPASWAEETATFTPIRVTCGEDTDWMNNVKIPSDAMLGEKLPVSAFSPIGTTPVGSSRFEKRGIATQVPVWNPNTCVQCATCSFVCPHAVIRPVLLTADEAAGYPSLECRPAKGIAAKDLLFRIQISPYDCTGCGVCIKACPVKGTLSFAPIESVAEEQARRWEYCTEKVTRKHDQAPITSLKGTQLVQPLFEFSGACAGCGEAPYLKLLSSLFGERLSLGNAAGCSAAIAISFPSSPYTKNTESGWGPCLSISLFENAAEFSLGALQGHRVLREKLMAKIKLLLEDTSITMSAELRSAFVKWLGDFTDASASLTNAKLLAHLLETEHTANAALAQVWKERDALPKITQWAVGGDGWAYDIDFGGLDHVLSLGTEIKAIVLDTEVYSNTGGQKSKGSAKGSVSKFASGGHTQNKKDFGSIVMSYENIYVAQVALYANPMQTIRAFLEADAYPGSAVIICYCPCIEHGIEGGDWVDEVKLAVASGYWPLYRYNPSLRAQGKNPLQFDSRPPTRGVSEFIARENRFLRLTREHPETAALLHPQLVEQTERRFRALQQRAAEPVVPPTPTPTATTPAETTTPTPTSSSSGH	cyt: 0.48	cyt: 0.7	-	cyt	Other	Other	-
		Pelo_847	MDSMDGNTAATHVAYALSEFCFIFPITPSSTMAEHADAWSAQGKKNCFGTVPAVIQMESEGGVAGALHGSGASGGLCSSFTSSQGLLLMIPNLYKLAGELIPCVLHLAARQVGSSGTSIYGDESDAMSIRHIGCAMMCSGCPQEVMDLALVSHLAALNSSVPFVHFFDGFQTSHTISSVSPIPYDQIASLIPHDKVSAHRKRALNPMSPHQRGAVVGREDWFPATEAMSPVYEGVVPAVERALRDVATLTGRTYSLFDYAGAPDAEIIVVALGAGALATEETVLHLNSTGYSKKVGVIRVHLFRPWSIKHFMATLPPTTRIITTLDRTKEIGAIGEPLYMDVVASLMEVGRTGVRVLGGRYGLADFAFTPAMVKATYDNMLRETPLNHFTVGINDDVMHRSLPLGPEFSASGEAMQCSFWGMGSDGTVGANQMTIRMVGRNTKRFAHGMFFYSTHKSGGVTVSHLRFAPSAVKATYPITQADFIALSQHSYLAKYPILKTAKEGSIFLFNSPHDTVEALQANIPANVLHTIAERHIKFYTIDALKIATECGLGGHTNLVMQVGFFKLCPDLMPLEVALGLMKDNVRTVYAKKGDVVINKNITAMERAISELKLVNYPVDQWLALPSTVPRVLPPNLAPFVREIKVPLMFYESETVPVSAYQRLNYAGTVPNTTTRVEKRGIAVKVPTWDVNKCVQCTLCSIVCPHAVIRPYLLTQAEADAAPNQPFATKPAVPKTLGEYKFRIQISPLDCTGCGQCVNQCPVKALSLVPLETVAPKECANWEYTQTLPARELLPADTIKGSQLKQPLFEFNGACAGCGEAPYIKLLSQLFGDRAVFGCSSGCNVAYSFCFGVNPYCTKPNGRGPATAHSLFEDTAEFTYGIAKTNQIRREHLSAKIMALESNTAAPVTAPLRTALSAWVAGRNNTETSEQQMAAILPLLEAEHTACPELEAIWEMKNLLPKLTHWAIGGDGWANDIDFGGLDHVLLTGCDMKALVLDTEVYSNTGGQKSKATPKGSVHKFEAKGKASHKKDLGLIFMSYENIYVASVALFANPAQALRAICEAEAYPGPAVVIAYSPCIEHGIEGVTWLEQTKLAVDSGYWPLYRYNPLLRAQGKNPFVYESPENLRGSARDFLAHENRFQRLVREHPETAAVLHADLVDHIAQRHQSLLKKAKSEP	cyt: 0.45	cyt: 0.48	-	cyt	Other	Other	-
	pyruvate:NADP+ oxidoreductase (PNO)	Pelo_2126	MSATQKAQSMDGNQAAAHVAYALSDVAFIFPITPSSPMGEHADAWAAQGRQNIFGQKVDVTEMQSEAGAAGAVHGGCSVGSLVTTYTASQGLLLMIPNMFKIAGELMPCVFHVTARSVAGQALCIFGDHTDVMACRTTGFAMLSSHSVQEVHDMALVSHLSSLRSSVPFLHFFDGFRTSHEIQKISTLPYEEIKAMTPMDAIQAHRERGLNPKKPHLRGTSQGPDVYFQNCELTNKFYNPIPEMVNQAMRELEAKTGRSYHLFDYYGSQTADRVIILMGAGAPTCEEAADYLNSRGEQVGVVKVHLFRPWSSAAMLAAFPATVKKVTVLERTKEPGSLGEPLYLDVCSAFAEQCAQTGGRMPRIVGGRYGLGSKEFSPAMARAVFDNMKLDAPRNHFTVGIVDDVTGTSLALPEEFDSVPPGTTQCLFWGLGSDGTVGANHEAIRIIGDNTPLQVQGYFSYDAHKSGGVTVSHLRFGEKAIKSQYLIKYADYVACHFTNYVYKYKLLKNLKPNGIFVLNTAWSAADLETQLPGSLKRAIAERHARFYIVDAAAIAEKNGLGRRINMVMQAVFFKLANVIPYETAIGYLKKAIAHAYGSKGQNIVDMNNRCVDAATAGLIEVPVPASWATAPLETVSKPSAPKFITDLLWPCLEMEGNALPVSAFEPGGIMPMGTTKFEKRGIAPAVPSWDLSKCMQCNECSFVCPHAAIRPFVLNAEEAAAAPKTFETVPAKGADGMSYRIQVSAYDCTGCEVCTHACQFGALSMKPASGELKVQGDNWEYAMTVSNKGHLFDRKTLVGSQFQQPLLEFSGACEGCNETGYVKLMTQLFGERMIIANATGCSSIWGGTWGTIPYTVNSKGHGPAWGNSLFEDNAEYGFGMAKATAAARDRLLSVAKACVAKEGEGAPSAELKALLTRWIASWTDPVVCEQVHAAAVTLLEAEKAKGGCVAEAYSLRNLFPKITQWIIGGDGWAYDIGYGGLDHVIASGVDVNVIVLDTEMYSNTGGQKSKATPLGAVAKFAAAGCRRNKKDLGMIAMQYGDVYVASCAMQADYEQTLKALQEAEAYPGASLIICYAPCREQGFEISKSLEESKAAVDSGYWNLYRYNPQLKAQGQNPFQLDSRDVSVDLKTFLARENRYAMLMRTQKDVATQLQDSLKSHTTERFANLKKLASDLKTTTPATATAAAATPARGPLQKVPMRLRPAAERAHDFKEVALGYSKEEAMEESKRCLGCKKPMCVEGCPCAIPIPDYIAQIKAGNFNKAMEIVTARNPLISVCGRVCPHYCEAKCIRGKKGDPVSIEWLKRSAGDFGDAKHLAAPPTGKKVAIVGSGPAGLVAAWHLALAGHKVEIFEQKSVPGGMMGLCIPPYRLPRADLNKDIDRIKALGVELHLNSPINAAHSVDHLLTRDGFNAVFLAIGTLKPKKLGVNGEDLQGVEHVIPFLESINIDGRTAIGKKVAVVGAGFSAMDAVRSAKRLGSDAFIVYRRMKDQMPASPEEVHEAEEEGCEMHVLVNPVEILGANGKVTGIRLQQQKLGAPDRSGRPAPEAIPGSEFDVPCDMVIQAISQEPEADFFGTTGFKLSKWNTFEVDATTMATNKPGVWAAGDAVTGPKTIVEGVGDTLKAVTAMLEYLKTH	cyt: 0.44	cyt: 0.72	-	cyt	Other	Other	-
	pyruvate:formate lyase (PFL)	-
	pyruvate carboxylase (PC)	Pelo_58	MASHNQATSDLNSNATSTATTTTATATTTTTSANNNSGNSSNSGGNKMTSPLLRPLSPSRCISPRPPSPSSPSIFALNGASVPRSGSPGSNMFLRTNLTGTTRGTAEKRPDGDVGAIQLFTSIQSTDFLNFSINNRTYSQQISAAAAAGTLCAISCSTRFIKNYEVMWMEHLYSFIGGSLGCAEGEKLCMGFEHATELGLPAIVVSRSGGARMQEGTLSLMQMAKVSAAVQAFKAQRLPYISVCLDPTYGGTTASYAMQGDIRISVRQARIGFAGENVILNTVYKMNQEAYDKDCPPGFQSAPFVQQHGQLDILVDDLVQVEEAVGKVLTILNAPRDWHIKAADMIPGENNPPEDYRPDYSKSRRADRVQAQDIIEQLFTNFVELQGDGRIGYDRCIRGGIALLDGCPVMIIATYKGHDAISMQQANFGMATPAGYRTAQRLMYLAEHFGIPVVSLVDTPGAYPSFESEVDGQPEAIASNLTTMAGLRVPFITLMVGEGGSGGALAIAMGDRIAMLSEGYYGVITPEGAVSILCRYANDSEKMAKFQSDCHAMAATQRIYPTDLLELGVIDEIIWERDTDKYNDCPETLSKIKYFIMRSIADASNLSHTELVNERHDKFRNMGRYQKLTAQQQASIPVSPPLVRRVTAVPPKTDPKNELSPDVTRLMRFIADVIVNGPNSLFWTPPPSDITPIEPLHPVNPIPLAQRPKNAKAVLDAEGPDAVSRWILEQNRVFITDTTMRDAHQSLLATRVRTADLLCAAEEASSVLHNAFSFEMWGGATFDVCLRFLHECPWKRLRDLRQKIPNVLFQMLLRGSNAVGYASYPDNVIEKFIQLAAKNGIDVFRIFDCFNDLSQMMLPINTVKACGKIAEVCICFTGNFLSPDERIYTLDYYVDLARRIDAAGAHIIAIKDMAGLFRPQMAEPFMRALRSATRLPIHFHTHNTSSASFTSVVNMAKFGCNIVDLAMASMSDTTSQPSMNAFLATMEGDPRSPPINYLTLEKLDLLWGNIRATYFPFESGLRAGTARVYEHQIPGGQYTNLISQCKSLGIWHRWGEVLDMYRDVNRLFGDIIKVTPSSKCVGDMALFLMSNNMTCADVMKTPIDFPQSVVSLFKGNLGFPHHGFPPELTRIILKGAKPLTVRPGASLPPVDFNALSVELQKKHARPFTEEELISSVFYPKEFDEFVTFTAKFGGDLIMQLPTYTFTFGMKINQTIVVQSLVDSSAPTFRLTLQRIGPLSHENFRTLVFIVNDGQRFETKLKESRSSESTALSPLSSMANPSDPSHIPSPLPGIVDKIYVNIGDKVAKSTVLMSVAAMKMEVQVKAPHDGTVEKICVQVGTKVDNKTLLAQVVELPKAKSSS	cyt: 0.49	cyt: 0.51	-	mit	Other	Other	+?
	[FeFe]-hydrogenase (HydA)	Pelo_4746	MALVGSLWRSVVPVPRAFFVNQRGYHSGIDRSARAVSIDWSKCIGCRKCERVCTSHQGLNVLALMGSPKGPRMSVKGNVPLVESDCISCGQCTIACKTGAITECDDVPNAIRALQDPDLVTVIQISPSARVSVAECFKSAQSKGNQVHKVVGACRKAGFQYVIDTGFAADLTVIEESTELMKRIERGGPFPMFTSCCSSWVTLIEKKYPEFSDNLSQCKSPMSMMGAIVKTYFAAQHKIDPKKIFHISLMPCLSKKEEIHKSTLLRDGKRDVDLVLTTREFGRLLNALSIDWDTVPSSDFDDPLGYSSGAAALFSVPGGVAEAVCRNLNSSHALLPKLTFTSGDTDSVRIAKFPLPQGPTINIASIHGSSNAQKFLHNLKLNSNTKDTMHLVEVMACVGGCVGGGGQPQATSPTTLDNRSSALCSIDTTSTQRNPRGNQLVQHLYSHFLGSPGSALAHILLHTKHNH	mit: 0.55	mit: 0.89	mit (25-26)	cyt	mit	mit	+
		Pelo_12595	MATTSTSSTTAVAATPATQPSTSAATATVGVTCTPAATVPATPINTSSAMAQPVQARPRVEPKDHYKFDNEVNYIETHILEEISRMFFAGTLVDEIDRLPISMRPKDSEHASRCCIYRDRAMIRYRIIASLGFAIEDETDELTRLASYATRALARTTDQVVEPVLTVIQEACHKCSRQRYFVTDACQSCIARPCASNCPKAAIDHELGRARINPSLCIKCGICQKSCPYHAIVNIPIPCLATCPVGAITALDDGHKKFDFNKCIFCGNCQRSCPFGAVMPKSQLIDVLKALADPTKKVVALLAPAIVGHCKVDVAVLAAGLVKGLGFHAALDVSVGADLVAQMEATELAHVRSLRTSKGKPDFMTTSCCPAYVNCVKKHIPDLEDAMSTTRSPLHYTGLLAREKYPGCTPVFIGPCVAKRAEALRDPATDFALSFMELFAMIHGRGLDLTTFAPLEGFEVGKREGRGFAVTGGVSGAVKSFFTATSTSGTTVPTLTLINGLNVESVKQLKAYARKHPPGSIVEVMACEGGCVGGPAVLSTVPAAAAKVKVVVSKTPHHPEADQNSATIYIPPPPDKS	mit: 0.45	SP: 0.58	-	mit	Other	Other	+
		Pelo_14332	MISAPPTPATVSPSPSQPLSPNLGLRRSNSIGGPSGSAGASSSSSSSSYNGSDGDRSSLSGSGKSTTSYFYGSDVRTVVEFVKACKTLVEDGMVVTTNAPEVYYRGTTNLQEFLGTRTLESISPRTPEIEDILAYTKRTSTVPEVQQQYALVRNQSLCCLCTRCVRVCSEVQNMNVLQLNTHNPLAPIAFEKNLPLHATSCITCGQCAAVCPTGAVSERNDVNTVLQELDTEKSSPNRKTLILQTAPTSRISICELMGEGDSHINDNQDMWRIVEAAHAIGFEYVFDTTFAADTCATLEAIELLKRVKAGGPFPLFTSCCPGWVRLVEHKYPHLRALVSKCRSPMMMLGAMIRSWMKHNNIPRNRYFVVAVMPCIAKKEEINKPELRDPCGHKDVDIVLTVREMAQLLKARLDPTAWSTFSGKGKATFDEPFAVSSGGGNLFSASGGVTEAALRVAFSCLTQEKLEKSDVKIFEQCRQVIKTDSWIETVIDISPTKPSSNRQLEVVIISGARKIQDFLSSQGLEDVQRAGKTTVRKHFVECMACPGGCLGGGGQPHSSDPCIQAKRRSQVYKVSANSSEPSPYFRQQQFQETELSGVASKKSRKLLEYYPPVYTPPPLALRKGVRLGGDDFIGSVGNVAIMYGSQGGFTASYAYKVHAVLEKSLGEGCVSIHSMDHFPIEALGHCTTLILLTSTWQSENNRNMPYNAQKFWDYLCALPLDSFNHLLSGTRFSVLGFGSSVYDKFCVFADQINDMFRRLGASPMIPVVKIDVERPDKGQRPFTRWLKELEATLQRTELPEPQVVITPGISAGKPSLRVCPRGYQLSAIKSIVEYKHLSGPNKRFFCVQLSTTLCPQPGEYLYILPCNPAHEVDQLLTTHFPGISNHSINLFGATGKTFGHFPTHLSVRQLFEQFLDLYAKPHKRFFDALVGANVDETTQTSYEFSKDDTYMSILLHFKIIPPLEVLVTVIPPMMPRCYTPIYVENCPPNTQFICVKQIENGLCSRFLLSCKKGDKILTYIGISDFPQPNIMGSSEPVKVPKALPLKTSTSTSASTSTSTSTSRPVARIPLGAIPQVPPSGRYQSRMGSLSAIGEGLIPQDISPTSSPRRNSQLAFQQSELNPPQLLILYQNNSFGAVANCPQESVPHVDDPSQIPPEVLLKFAEYFKYFEEPDSNSNVRWTFLSDTGSSTGSRPFTIQGGTVFKLVQYLTHSEECDPDFSQSFFISYVAFVEESKLIDMLTARFFIRMPETLDPSMFATIRTTVRARVINVLKSIHEDLSDNMELSQKIAEALTLFTSYNAIAGAVLKKLLNTASPVNLTGECPPPILLTSAINTILDLHPEELARQISLIEWNLWKKIKPKEFITNSWNKPNVKGRLAPNITAMINESNKRTLWAISEVINLPSEKDRALAINRLIQVADCCYKLRNYNGLLEIVSSLQNSAVHRLKKSWALLPQPSWELFDKYSVLLDPSANFVAYRNVIKSAVAPCIPHLGMILTDVTFANDGNTDCIPGTSLVNFAKWRSMSSIVKGLKVWQVVGPNFKPVAEIQAYLESFKARTSDEAFDVSVSLEPATPLTIAAMKAQNPSLEKKSKDIFGKDDTTLAKAKKNSGRSS	SP: 0.53	cyt: 0.46	-	mit	Other	Other	+?
		Pelo_7496	MSTPEPITGVMSAVQPPPDKMIEVFINGKSVQVPNRANLVEACRLAGEYVPTMCYHPRLQPIGKCGLCCVMVEGSAEPVLGCSAKVTPGMRIATETPECKLRAALAMNRLVQKVRFRTPENFSHAPELARVMEHTIANAYDDTSNALQQDMTKCIECGRCVRMCKDIQGLGIWKLTDGAVVPVSTSSGLPLADTLCVSCGQCSSVCPSGALMEKTHLEQVNAALKSGKVVVASMAPSVRVAIGEEFGMAPGSISTGKAVMGLKRAGFHFVFDTNFTADLTIMEEGTEFATRLKTGKGPFPMFSTCCPCWINLMEKSYPELIPYMSTCKSPQGMMGALVKTFFAKKLGKRPQDIYHVSIMPCTAKKDEARRPDMMRDGYKDVDYVMTTRECAKFLKMRGINTFDLELPFDAPMGLGTGAGAIFGASGGVMEAVLRTAADKVAGCTQLITPQMQQCRGFEGVKTADIQVASHPLRVGVVNGIANIKRFLAEVERVGFDKCGYHFVEIMGCPGGCIGGGGQPKSMDPDVLKKRSAAIYEVDEKATIRRSHENPTITELYDRFLGDPNGEMAHHLLHTHYHPQVVKAKEVAAAPTIGGAGAAEANTVVVLYATVGGQTEAIARSIYNDLKSSKIDAKLWPMDGCMPADLVNIKTAIFLTCTFGDGERPPQATQVWDWLAGQGSGALKGLSYAVFGCGSRKYGRFCQAAKDFDFKLEGLGATRIIEVGLGDETADDGHQTAFEPWAAHLYEELGVEPPKAALVPHYRIALGFQASVPVPPPAKTMYATLTETALATPETYGRPIRYMEFDLADTGYEYNVGDALGIFPSNLGPNIDNFLHWYGLNGAAVVSVVPVDEAAPLPIPPTISVKHLFERYLDIYSRPRKLFFRQLSNFAANPKEKANLANLASKEGAEALADYLKDGPSYVDVLADFPSAHPTLDFLIEMIPLIKVRLYSVASSPKLVGHKCQLVIAIPTEVTRSRGKVTGGGLATSWLPTLKVGEQVPVMVHEGSLRPPTESTAPMLLCGLGTGLAPMRALLQDRLKDKSENKEVGFTLCYQACRYNDRDFILQAEMTKFKQAGVLHKHIGAFSHQDPKRFETVDLLMKEHPEDVWAVLKHPNAHYFYCGPAAFNIPAKLEAAITEAVSVAGGLTKENAVAFVEKMKAEQRWRIEAF	cyt: 0.39	cyt: 0.73	-	cyt	Other	Other	-
		Pelo_16670	MFLSRRHGLLSSSEPLPPPEYLPPQKAVVPEQVNIRVNGRPLRVGYGWTILRACKENGIHIPTLCHHPSVPPFGKCGVCVVHVERGHSSTSLQSSSGGSTPIIPLLTPPKRSHPHHFTSLLHQKPQFVMSCKTLVEEGMVITTNSAAVVYQSTTNLAEFLGTRRLEGMLPAPEIEDLLTYTRKSRAVNDQQQDYAVVRDQSLCCLCTRCVRVCSEIQNMNVLRIVFTSPLSPIMFENELPLHATSCITCGQCTLVCPTGAVSERSDCAVVERELEMACALAKSGKEKKIFILQTAPSSRVSIGELMGEEPGTDCTSKLVEAAHTIGFDLVFDTQFAADTCATHEAIELVERVNAGGPFPLFTSCCPGWVKLVENKYPHLRPLLSKGRSPMMMLGSMIRMMMKRDNIPREKYFVVALMPCLAKKEEITRPELKDPEGNSDVDVVLTVREMAVLLKKRMGSMGWGNLGSGNGSFDEPFNLSSGGGTLFAASGGVTEASLRVAYSYLSKEKLTPSVSSAFEECRSATKPDSWLETKVDVTPGHRLHSMLDVAIVSGTKKIQEFLSSEGLNDPESATERGGHRKHFVECMCCPGGCIGGGGQPKSLDEHIVEKRRSAIYVLDKIASERSPYQMQNKFLHHHIGGVMSEKGRALLEYDHPMFLSPRTTMNFDDSASTTCEASARLCILYGSQGGLTASYARKLHSFFENNLNEQIVIHSMDRFPLKLLNTCLTLIFLTSTWATEEKLMPCNAQKFFEYLCSVPLNQHHKKLAGTRFAVLGFGSTKYHEFCGFAVQLHTMLRRLGASPFMDLVKIDVERPDKGAKPFNRWMQSITSSLISTNLPSPRVLLIPSVSPARHKGATLVSPAGCHTVTVAKVAEYKTLSSATEHYFYVEFTTEKNFLDPAPGDYLYVMPSNPRAEVEQFLNSFYPGMSNVPITILSLSGKPLESIPSHLTVSQLFEQFVDLYGRPSKDFVERLLTASGEETHPLVGVTFDHESFVQWAKEQTYLGILKQFKSNLVSLEVLLTMIPTILPRCYTPIHLDPPKPHTIAICVKVIEDGLCSRFLVNSKRGDKINVYVTGCELPQPIFFQDNKLHPSPKALAPEQASMKAVPNLNPPLPIPVKPVGSASSSPRESSATPRESSATPRESSTTPRDDIFPLSRSVQKLTFSSMGRVPV	cyt: 0.41	cyt: 0.69	-	nuc	Other	Other	-
		Pelo_9301	MFLSRRHGLLVSSEALPPPEYLPPQKAIVPPFVNIRVNSRPIRAQYGWTILRACRENGIHIPTLCHHPSVPPFGKCGVCVVQVERGPPTSPSFSAPSPSPPGTPPIFGKKPNQMLAQLHHLKPQFVMACKTQVEEGMSITTNSAAVLYQSSTNLAEFLGTRRLEGMLPAPEIEDLIAFTRKSSAVNDEQQEYAVIRDQSLCCLCTRCVRICSEIQNMNVLRIVFNTPLSPIVFENDLPLHATSCITCGQCTLVCPTGAVAERNDCAIVEKELDLAISATKVGKEKKILVLQTAPSSRVSIGEMLGEEPGQDCTAKLVEAAHTIGFDLVFDTQFAADTCATHEAMELVERVNSGGPFPLFTSCCPGWVKLVENKYPHLRPLLSKGRSPMMMLGSMIRMFMKEQNIPRQKYFVVALMPCIAKKEEITRPELKDPDGNSDVDVVLTVREMGTLLKKRLGTPAWASLHGAGNCAFDEPFNLSSGGGSLFATSGGVTEAALRVAYTYLSKEKLTPSLSATFEECRNIGNTESWLETKVDATPGHRLRSMLDIAIVSSSKKIQEFLSTEGLEDPDSTAKGVHQKHFVECMCCPSGCIGGGGQPKSLDEHIIEKRRAAIYALDKRATELSPFHIQQKFQQKHLSGVMSDKAHAILEYEHPMFLSPRSTKNLDDSTSSTSETSASICILYGSQGGVTASYARQLHSFFESNLNEQILIYSMDRFPLKLLSNCLTLIFLTSTWATENKLMPCNAQKFYEFLCGVPLNQHHKKLAGTRFAVLGFGSTKYQHFCGFAIELYTMLRRLGASPFMDLVKIDVERTDRGVKPFNRWMKAITSSLVSTDLPSPRILMIPSVAPARHKASTAVCPSGYHMVTVTKVAEYKALSSATEHYFYVEFATEKNFIDPSPGDYLHILPSNPRAEVEQFLNTFFPGMVNVSVTVLSLSGKPLENIPSHLTVLQLFEQFVDLYGRPSKDFLERLLAASGEEKHPLVEITLDQEGFVQWAKDQTYFSILRQFKSIVSLEVLLSMIPPIIPRCYTPIHLDPPRPHTIAICVKHIDDGLCSRFLVNSKRGDKIPVFISGCELPQPNFFQNSKFNARLSSDQPVKPALSINLVGSSLLSVSAGKSAGSVTPRDASVTPRDSSVTRDSGGTPRESTSTSTTPPPREEFPLSLSVLKLTFSGSGRLPVGVAVKESFQITNSTKDKARYSIDDINTHKYTLSFYPANGVIKPHFSVDVQATLTALCTTIISSEARISAELTGKTSQFSLPISAETKLSVRLDFDEINRQTQVGKGGYGSVFKAEWRGQEVAVKVLHNQDPLPVEKRDFERECGVLEELRSPYIVSFVGFCLNPLCIVTEFLPLGSLSKYVFGESATPLSEEYKFKAMLNSATGMTFLHKSGIMHRDLKPDNILVVSLDANQNVVCKLTDFGTTRECTDDTKRMTRGIGTPTFMSPEVYQGGQYSMSTDVFSFAVLLYEVFSGIQSYSGAEFTQDWMIPQFVISGKRLTIPPSVPERIANLIKVCWSQEPQKRPTFSGVQVELDAISNGRPTTLSAAANSTPAPVTTPPPHQSGSHRSKHHHHHHRPHSVSSSPDRLLKANDLP	SP: 0.4	cyt: 0.53	-	sec	Other	Other	-
	hydrogenase maturase (HydE)	Pelo_2590	MATGGVTSWSGSWMRRSSSFVSVASSVGTSALLQHTSRSKIAKRSFTSGSSGSVWHRKSSSDVIRNSTQFDFSPLERFLWGDSTPRKLPLPAKPLELDETQLAALLSTTDERVASSMHEYAKRVTDAIFGDKVWFRGIVEFSNVCEKSCHYCGIGRGVSKVKRYTIPKNEIVDCALFAHNLKMGTVMLQSGEISHQARISWLSDVVKEIVSQTSQSDPEGRAIRVALSVGELALPQYKQLYDAGARRYLLRIESSNPDLYSKMHPQDGSHTWDKRRQCLNNLAEAGFQLGTGVLIGVPGQRYLDLARDLLFFREIEADMIGMGPYIVEKDTPMGMLWASLHSGETEEQIVAYKKWLFELSTRMVSLARILLGNVNIASTTALDTLNPIGRIITLNRGANILMPILTPTKYREQYQLYQGKPSIHENAEESRQKMIARVLAAGKQLATDPGDPPHFAQKTSKSKH	mit: 0.47	mit: 0.81	mit (46-47)	mit	mit	mit	+
	hydrogenase maturase (HydF)	Pelo_7710	MLQSVGVSFPLVSCRSYGWSLLGSRVGNRGHSASRKSSTPAANRIVDTPLLRTNIGIFGAMNVGKSTLMNVITGTQTSIVDSKPGTTADTKVALMEVHGLGPVKLFDTPGIDEEGLLGDKKRVKAMGNLNESDIVVVVVNPYELSSVLPAQTIISKMLAQRKPGDRKANKLLVLFNLFSSGHQTSQQDFNTLLEATEDKLGIRNKAGELLCPTLAVNLADPNAGSRVIAWVESASKQHTSAVPLIPTHVGLPHDSVVFLNIPMDEETPNARFLRPQAITQEALVRNYVNTFAYRMDLRKARSTDVRIRETEEKRFRDNINVLKTGDRLKLLITDSQAVDVVDPWTMDKKTGAELVPITTFSICMINYLSQGRLPQFVEGLRRFEKLGKGDRVLICEACNHDRILDDIGTKQIPAGIARRFGQGVVKVEHAFGREYQQRDLRQYSLVVHCGGCMLDQQGMGSRLNDLEQSKVPITNYGLVLSLLRSRAALSRVVKPFGLSL	mit: 0.57	mit: 0.89	mit (36-37)	mit	mit	mit	+
	hydrogenase maturase (HydG)	Pelo_7707	MLGHCASLSSPLFGALSSARVLSRTPFVRKYTPWSVEKEPHVLPKVSDIIKEDEIHKILRDTKPLASDKGRIRSILDKAKDRATLKLVKTECKSEYVQGLDLDEVATLLNIDPEKNPDLMQELYNTALQIKRQVYGNRIVLFAPLYLSNYCINSCTYCAFRGPNIDLHRAKLSREEIIAEAQAIQRVGHKRVLVLCGESPKYTFDDFLDSLNLVKSVRTPPHGEFRRINVEIPSLSVSDFRRLKATNCVGTYTLFQETYHRPSYHKFHPYGPKADYDNRVLTFDRAQIAKVDDVGIGALFGLYDHRFEVLAMFQQAAHLEKTYGAGPHTISIPRMQPALNAPTSAAPPYPVDDAHFKQLVATIRCAVPYTGMILSTRESPSMRKQLLQMGVSQMSAGSRTEVGSYHKGDDVSGDENLVNRATQQNKQKEKREKDSDGQFTLMDERPAREVIADLLQDGYIPSWCTACYRMGRTGEAFMAIAKRGDISNFCHPNSLLTLREYLEDYASPEVKKIGEKVIERELANIPDAERRESTENKLTQIETTPTRDLYF	mit: 0.38	SP: 0.76	mit (31-32)	mit	mit	mit	+
	ferredoxin (Fd)	Pelo_10008	MISSAASVFTPSPPSTIISFAVNQHSPGVVGRRANGTAATPQVDFTVEDRWGKLHNVRANVGTSVWEAVRNAGIEIEGACEGSLACGMCHVHIDKEHAKKFPPPVQQEKDTLMFAPNRSATSRLSCALLINHDSSSMLVKIPNSS	cyt: 0.66	mit: 0.64	-	mit	Other	Other	+
	D-lactate dehydrogenase (D-LDH)	Pelo_1951	MVVKVAVFSYKQYDEVSFRQAETRWREKHNGTPLMDFTFFSERLNLQTASKATGFDAVCIFVNDNGSAQVVEKLHGLGIKLILLRCAGFNNVDLETCKRLGVVVMRVPRYSPHAVAEHAITLMLALTRNLHKSYFRVKNYDFRLNGLLGFDIAAKTVGVIGCGAIGKISAQILKGFGARVLAYDPFMDAKWASSVGVISVPLQQLFQESDIITIHIPLSPETKYLINANSLSQMKNGVMIVNTSRGGLIKAKDMVAAILSGKVGFLGIDVYENETPFFFEDCSGSPLSDPLFAQLLAFPNVICTAHQAFFTEQAMDAISNTTLNNAHAFVTGKAEGHPNQVLPPKTVRVPRAKL	nuc: 0.46	cyt: 0.67	-	cyt	Other	Other	-
ATP generation
	acetyl-coenzym A synthetase (ACS)	Pelo_761	MLSNKREWMRAFFAPKSVACVGATDKSGAGRETTMNLLDSQSRFKGNIYLVNPNRKTLLGVTCYPSIDKCPEIPEMVVIVVPAKFVLEVVKQCVDLGVQAIVVISAGFKEIGAAGKALEDQISLELKRSNGRTHLVGPNCIGVLDMDTGLNATFCTQTPKKGKIALISQSGGIVLSMIDMTYRYHIGLKACVSVGSMMDVNWGDLLWYFGADPEVNSIFMYMETMGNSPEEATDFLAAAREVSRVKPIVLIKPGKTPEVGKVVTSHTGGLMGSNAGVDAACNLSSILRVDTLEEFFDLATVTVAPTLPTGPNCVMITISGGAGVMVSDVCYENGAVMYKIPEKVIEELSPGMPTFWSHTNPMDLTGSATPENFQRCFEAMANLPDVDGVIVSLVALPYIPPSTLVGSLKLLCQRTRKPVMVALFGYLDMENSRRILIEGGVPTYAYPDSSARAYMGFMKAHQNRALLEAVPRKSPFEIPFFINAKRQADQMLTQVVQSGRTILTEAESKLLMKSYGIPVCETLPARTEDEAVKIGVAMGFPLVLKLLSETITHKSDVGGVMLNIKNEAEIRTAFNEIKANLRKHHPDSFEKHFMGVTVQPMLNISEGYELLLGCNCDPLLGPILAFGLGGKLVEVFNDTAIALPPLNSITAASLIRKTKVSKALKGVRGQGPVDMEKLENILIAFSYMITSHPEIKEVDINPLFASERTMSAIDARIVLWEPNKGVSKPVITPYPCELYNEVSIASKPHLWRPIRIDDEQEVSAWLSHAPAPAVTAFVGPQSSGLPVTHNLLVAAHTIDYHFMVTELLFGPDRNLAGFVRVTRAGSSATATASICVPAVAQEPAAQCVAAIAASMKVTVTATETTLL	mit: 0.35	mit: 0.91	-	cyt	mit	Other	+
		Pelo_5299	MEELFSARHIAVIGAGTKPGTIGNLVVQNLLDTFSGKIYPINSNAPEVLGLKAYANIGLVPEEQIDVAVYTVPAAAVVSCARQAATKKVKCHIVITSGFSETGNKAAEDELVQIAKASGGRVVGPNVVGVLVNGPKGPFPSDSDPHAKRTASNRQVNASFAPFLPWPGSTAMVSQSGALIIALIGTTHLRKFGCSCMVSLGNMSDVNFSDCIRHLSLEPASHCIALYMEGLHNGRSFIQAARECEKPIAVLKSGVSAHGAAAAASHTGSLAGSAKVYDAAFRQARVVKANDLEELLVVAQALSLQPPMLGDNVIVITNGGGIGVLSTDSAEFAGIPLRSAPDDLQAELFKCMPSFGSPKNPVDITGGSGAKGYEDSIEIALKHPWVHGVAVLYCETAVTNPTQIAQAIERGVNKAHAADPLSKVKPVVGCFVGGNLCVEGAFYLAERSIPVYTDPKSTMNALGALRQHGKHRELSRLHPEKPFTCPFNDTAPARQRAMEIIESVRAAGRKAMTEIEAHGIFTAYGLPVPKIRLAKSEEEAVALAQEIGYPVVLKIVSPQILHKSDAGGVKVNLRDAEAVRGAFTTIINNAKVYKADAEIHGVLVCEMAQKGMEVIVGSVNDSTFGPTIMFGMGGVFVEILKDVTFRIAPVSQSEVSSMLEEIRCYKILTGVRGEAPRDIAALTWVISRMSQLVYELAAEVEEVDANPVLVYEVGSGLKVVDARIILKSKTPTTTTTPHGH	cyt: 0.47	mit: 0.45	-	cyt	Other	Other	+?
		Pelo_10869	MDRYEGALAVTDSGVFSCAQVDCTGDGDPSLWSFFDPSTIAIVGATERAGIGRVCTSNVLRGKSEGMRATVWAVNPGRDKVLGTPCFPALMKLPAVPDLVVIVTAAPVVPDVVRQCVDLGVKSVIALPSGFKEIGPEGVALEEEIDKHLKRAQGRTRMIGPNCFGLINSHTHLDTTFGVATCKTGSCAVVSQSGAIIASLIDWANEHNVGFSSMVSVGSMLDMGWADILEYFWQDPHTKSIAIYMESIGNAPSFLAMAKKVSLRKPIILLKPGRTMAAAKAAMSHTGSVAGSDVAMDAAFRRAGILRVNTLPDMFETVMMLTFGSIPTGPNAVIISDGGGPGVLCADALEQSGGKLASLSEAVVENLDRVLPKHWSRSNPIDLTAAATGESYRQSLDAISSSKDIHTALVLLGPLASADIVSHVYEFVQKSQKCGIGIGLGAVAKRQAMMKYGVPVFAASDTAATIVDSLWNYRDMLNQAHQFPEPCDSGDFSTAQAAVDAILNEVSQKGRCILTESESKKVLSAYGIPISTTLNASSADEAVVAANQIGYPVVVKLLSETITHKSDVGGVILSLQSDAEVRAAFNTVKMNLQKYHPKDWEMHFMGVTVQPMLNISNSQELLIGGISDSQLGPVVAFGCGGKMVEIYKDMAVTLPPLNHNLALILMRQTKIYHALTGFRGQAPIDLDKLAGILVSFGELLLRHPLIKECDINPVLASAERIMAVDARVVIWGNTPKAVPPALSLFSLDYSKIVEVSSNQVLVKVLQADNHHMWKTWQTQLEEESVFVSLNAATTLEQRISHECMVRILFANPLDSITIIVVEGGSIIANARIIKCSRSNAVFNLAMNKKELSTGLLPVLVKSVMEVSQQIGIKHLKIGVPIERNGEALVYGVALCEGLASLGLSILKQSASNKCFQISLA	cyt: 0.44	cyt: 0.77	-	mit	Other	Other	+?
		Pelo_4282	MVLCRKIAASAKAYHMRIIGPNSLGVIQPSCGLNASFADACPCGSDGVIAFASQSGALCAAILDWACEKQLAFSSFVSIGAQLDVDYGDLIDLWGSHESTRAILIYMESITNAKKFLSAARAFARTKPIIVLKAGKSAEGAVAAKSHTGSIAGNDAVYDAAFKRVGILRVNSVADLFDSAHTLTAQKRPQGDRLCIVTNAGGLGVISTDTLVALKGKLATLSSCALSALNDFLPSHWSHANPVDVLGDASPEVYRQAVSVCLEDENVDGILVILTPQAMTNPSEVARQIISLPHKKILLASWVGGPGVAEGVKILEEGNIPNFSIPERAVACFMLMASYARNLENIYQTPEATPFTPPSNPHLVREIISSAVAKGKICLNEVESKTVLSHYGIAGPPRQMCTTAESAANAAMELGFPVALKIVSANVLHKTEVGGVKIGLSSAPEVQRAFTEVMESIKSKLPDAVVDGILVERMVRKRHELLIGCHKDTLFGPAIAFGAGGVTVEVVKDINIALPPLNMALAMRLIEETRIYQILKGCRGIPAVDVTALQATLVQFSRLVMDFPEIQDIDVNPFAVDETGFVALDAKIILDRNVVTAAHKPPTFSHLVIHPYPQGLAFSFKLKNGKPCSVRAIRPEDERMEAEMFDQMSQQTQLMRFLKVMSPTSHDVLVRYTQVDYDREIALVALVGDEVEQERMAGVARFMIIPGEEDIAEFAIVVADPWQNQGIGNRLCDSLLHVASEKGVKTMIADVQNNNKVMLHMLKKKGFQLLRPTNGNRETTHAQIEL	cyt: 0.48	mit: 0.77	-	cyt	Other	Other	+?
		Pelo_14578	MDGYSDVFEYERQLIEPLLGREVSSDGNNREVFFDECISAFFRPTSIAVVGATEKPGVGRVVLANVKGGGINAVIWGINPTRKMVLGQPCFPSVKDCPRTPDLVVIVTPAPTVPAIVQQCTEIRVKAIIVISSGFKEVGPVGKALEDQITGILQASKYTRLIGPNCFGIHCSYTNLNTTFGSNECPPGNCAVASQSGAVVCTILDWALQNGVGFSSMVSVGSMLDVSWADILLYFGNDPNTKFIVIYMESIGDPRSFMAAAEQVTLRKPIIVLKAGRTEEAAKAAMSHTGSLAGSDNVLDAAFKRAGVIRVQYITEIYSYIMMFSFSKLPKGPNVAVVTHAGGPGVICADAIAQAGGKLATIPKSIVDSLTPIVPKHSSLANPLDLTGGASPECYQYCLDALATCEDVHSVIVIVAPLSGICPGTPVAQYIKQFKDRCDKTLVVAMLGGDELLCARKALVRDNIAAFNITDIAARTITATWNYKKNVMALHQPPRKVPQLYSHWKATATVNEILENVQNTGRSILTETESKRILAAYGIPISNTIPARSPEEAVAVASLIGYPVVLKLLSETITHKSDVGGVLLNLNSDDEVTEGFEQIKVNLAKCYPADWEKHFGGVSVQPMINTAESIELLLGGHTDPQMGPVLVFGTGGKLVEIFNDTAVALPPVNAISADILMQQTKIYKALLGVRGSKPVDLDKLVGIIISFGDMLVNHPLIKECDVNPILASPTRITAVDARIVLWPKTTNMKSIPQRVIEPYPYELVREVDMKDGQHITIRVMRVDDFEPWKAWAQSLSEEASFASLADEITLEQRISLASTVRVLFPCKDSFSIAAFTPSGQMIAGIRIIKYTRTQAVCSPAILGTQIQTELFTHLLQHTCHVASHYTHSTELGAVIPIKRKGSPWEHGQRLAAAFESHGFRNTPASTDALLVLKVNL	cyt: 0.4	cyt: 0.74	-	ER	Other	Other	-
		Pelo_14030	MDRIFNPTSIAIIGASSKPNSIGNLVVQNLIDSKYTGKLFPINPTAPDINGIKAYRTIGEVPLEEIDLAVYTVPAKFVVGCCREAAAKRVKGHVVITSGFSEVGNHAEEEEMVRIAHASGGRIVGPNIVGLLLNSCNANASFAPYLPYRGGTALVSQSGALLIALDGTTFLRHFGCSSMVSLGNMADVDFADTINYLSHDASTQCIALYVEGVKNGRAFIDAGRQCTKPIIGLKSGVSAHGAAAAASHTGSLAGAVKIYDAAFNQAKVIRAMDLEELLVSSQALSMQPPMLGDNVLVITNGGGIGVLSTDSAEFCGIPLKSAPQDLQDLLYKCMPSFGSPKNPVDITGGSGAKGYEDSIGIALQHPWVHGIAVLYCETAVTTPMAISEAIERAYKNSPIKKPMVCCYVGGKLSVDASYYLMDKAIPVYADPKSTMCALGALRKYGQFQARPYVPFTPFPDTVTSKAKAMAIIAGARAQGRDLLTEPESKSVFVAYNLPVPKFLVATSEDDAVAKANEIGYPVVMKIVSPQIIHKSDAGGVKVNIRDDATARLWYNKIRENALAYNAAADIHGIIVCSMADWGKEVIVGSVNDSTFGPTVMFGMGGIFVEVLKDVTFRVAPFTVEEARVMLPEIKCYPMLSGARGEKPRDVEALAVAVSRISQLVTDLSDEVAEVDANPIMVYEQGQGIFVVDGRIILKSSKPATTTPTHGH	cyt: 0.53	cyt: 0.63	-	cyt	Other	Other	-
		Pelo_14978	MEGYDDVFLLEKHLVEPLLGSCDVAAVRTYDGNNRPVFYDECIASLFSPKSIAVVGATDRPGIGRITLANIKGAGTKAAVWGINPGRKVVLGQPCFPSVKDCPSVPDLVVIVTPAPTVPAIVQQCVDIRVKAIIVISSGFKEVGPAGKLLEDQISASLHSTRYTRLVGPNCLGIHCSYTNLNTTFGSSECTPGNCAVASQSGAVICTILDWALQNGIGFSSMVSVGSMLDVTWAELLLYFGNDPNTKFIVIYMESIGNAEAFMAAAQQVTLRKPVIVLKAGRTDEAAKAAMSHTGTLAGSDHILDVAFKRVGVIRVDSITEIYSNIMMFSFSPIPRGPNVAVVTHAGGPGVISTDTIAQCGGKLATIPKSVIDSLNPLLPKNWSMTNPLDLSGGASPECYQYVLDALSQLEDVHSVMAIVAPLSGICPGTPVAQYLKQFKDRCPDKTLVVGMLGGDELLCARKALIRNHIAAFNVTDITARTITAAWNYRKTVMDLHQPPKALPRLHDHWKATSTVNELLSTVQATGRTILTEAESKTVLEAYGIPITKTIPTRSVEEALSAANSIGYPVVLKLLSETITHKSDVGGVLLNIDSDEAVRLGFETIKMNLQKCHPDTWQTHFLGVTVQPMINASESLELLLGSHTDAQLGPVVVFGTGGKLVEVFKDTAVGLPPLDATLVEMMMKQTKIFKALGGVRGSKPVDLDKLMAIIISFGDMISNHPLIKECDINPLLASSQRITAVDGRIVLWPQSTSIQSIPKAVIKPYAYEFVRDITMTNGAQITVRMLRVDDCAAWQAWGKLATEDTAYTSLAMESTKAQRFNFARTTRILFSCMDSFGIVALDTPGHILAGIRIIKYSHAQCVCSPVFSMEQIGTELFKHILQHTCHVASHYTRCSEISAVVPLTRHNAPWAHGAAMAAAFEAFGFKADPKSTSELRILHFPLSP	SP: 0.42	cyt: 0.5	-	cyt	Other	Other	-
	adenylate kinase (AK)	Pelo_5587	MLSGLISYKPALVFNAVLAAPSFRGAKSVPAAKKKKTLKTVLAGPPASGKGTQCDLISKTYGVTHISTGDLLRKEIKELTPLGKKVKPYTTSGLLVPDSLIIELVSNVLQTEPCLSKGWLLDGFPRTPEQAKKLVKLKLLPDHVIVLDIPDDTAVQRSIGRRIDPVTNAVYNVDFSMPKDPAVLARLIQRDDDTEAKMRVRLKLYHEALAATSVFKKAGVSIHHVNALQHRDTVFSEIRKILDL	mit: 0.9	SP: 0.67	mit (25-26)	cyt	mit	Other	+
		Pelo_3452	MAATTPQTRLIVVLGPPGSGKGTLCKRLQVTLGMQHVSTSRLAYDVSQKYPDMFAGHDDTTKVSQGVAVPDLLIVDAIADRCRPRPGSAPRPPPAAILLDGFPVTRQQAVRLCAGLDVERCVVLDVPDDVCVERLTGRRIDPSNGNIYHSRFYPPPDDLDKSRLVRRDYDANPEAARRKLTEYHMQFGFVVPCFRKIDVVDADKPVDQVLAYLTTLLSHAPEPRPDTSTSTALSTPVEEAPANATVSPKCVVCLAENADFLVVPCGHQCGCRTCLTSIKNSSTPLCPICRGEMAMLVQVFPSGVLDDDDGAVRL	SP: 0.61	mit: 0.52	-	mit	Other	Other	+
		Pelo_9851	MASTTTGSSLLNAGIDLSGPLRRSMVNPGRVDNFLVMGKSGAGKQPRIDALRRIFGLTQLSTGTLFRTFLGAASKVGYKGDISAFYDESHGQFIPDEEILAKLGPLDGHDQSTVLLGMKAKYFVDKGLFVPDEVTNRIFEEYFSRFGYHGLILDGYPRTLEQAKFVVDLCERKGTRIDCVLVVDNDDTTILTRTVGRRICPKCGKVYHVISKPAIEGKFCAACGTEVIQRSDDHEDKIRARLHEFETKTMPAIKWLRSTPHVPVWSCPGNLPVFTDESVLASVKEALGLPSDTPAPHSL	cyt: 0.45	SP: 0.49	-	cyt	mit	Other	+?
		Pelo_11411	MATTVEQAEKPVVVFILGGPGSGKGTLCAKIVSTYGFVHLSAGDLLRAESKSGSPEGAMIDEMIAAGKIVPSRITVQLLKQAIFRDPTKKRFLVDGFPRNMENNSSWEQQVLEHVNFGFVVHITCPVEVMEERLLNRGKTSGRIDDNIESIKKRFVTFETETVPVLNHYAAKGKLREIDGRPPPDDVFAQAKTVFDALL	cyt: 0.54	cyt: 0.81	-	cyt	Other	Other	-
		Pelo_13181	MMRIIMSGPPASGKGTQCEKIATMYGVKHLSSGDLLRAEVAAGTEIGLKAKAFMDAGKLVPDDIVVPLVAKQLMTFSAGWLLDGFPRSADQAAALTRLVSPHVVVVLDLPDQVAIERITGRRTDPVTNKVYHVKFNPATDPIVTARLVQRDDDTEVTMTRRLALYRASEAALCAAFGGLVHHVNANLPIPDVFNQISGILTPLKASL	cyt: 0.5	cyt: 0.68	-	cyt	Other	Other	-
		Pelo_390	MTHVSSGDLLREHIWNNSSIGIQVQEYLAAGLLVPDSIVTQVVTERLRTVENGWLLDGFPRNPGQATSLVQQIGRQPDAIVILDITDDAVVERISQRRIDPVTNQIYHLIYNPPPPEVMSRVIQRPDDTEPVVRSRLALYRSSLSPILSALVGENNTPINVDASQPIGSVCSQVITSLSHLFPNKQTK	SP: 0.99	SP: 0.95	-	nuc	Other	Other	-
AMINO ACID METABOLISM
Glycine cleavage system
	glycine cleavage system H protein (GCS-H)	Pelo_9661	MMSLCYASIASPRFSLCYRSLSGTRYTKTDEWIKVDGDKGAYGITDHAQHALGDLVFVELPAKGAKLAAKATAGTVESVKTVSEVFAPMTGEVVEVNTELSSQPTIINKDAEGQGWIAKLKLTKLDEFESLLTEEQYKKHCEENHH	mit: 0.8	mit: 0.81	mit (26-27)	mit	Other	Other	+
	glycine cleavage system L protein (GCS-L1)	Pelo_11253	MMQLASAVRRCPPSLLRSAVMVPTYTRGFTSSTKHKRDVCIIGGGPGGYVAALRAAQLGMRVTCVEKRGSLGGTCLNVGCIPSKCLLHSSELYHEASHSFPKFGIKASGVSVNLRELMAQKDNTVKGLTGGLEMLFQKNGIEYLQGSGRISSEHTVDVTLNGGKGSTKVDTENIIIATGSDVVNLPFIKVDEKRVVTSTGALSLDKVPGRMVVIGAGVIGLELGSVWKRLGSKVTFVEAADKIAPGSDLTISRTLKRLLEKQNLKFLMDTKVTDVNSSGKDIVIKMQPKTGAAIQMEADVVMVAVGRRPVTTDLGCKEMNIALDRGGRVVVNEKLQTNIPSIYAIGDVIQGPMLAHKAEEEGFTLVERLAGLHAHVNYDAIPSVIYTNPEVAWVGMTQEEAAAKKIKVKIGQFPMKACSRARCIDEVDGIIKVIASSETDKLLGAHIISPAAGELIAEATAAIEMGMTSAQLARVCHAHPTLSEALKEASLAVRDKALHL	mit: 0.98	mit: 0.97	mit (29-30)	mit	mit	mit	+
	glycine cleavage system L protein (GCS-L2)	Pelo_4471	MWYGLQLVSNQMTEEERLDLVVIGAGPAGIGAVVRAAQYGKKVAVVEMREVVGGCCVNLGCVPTKSMCYNTHLFKMMKERAQEHALRPQHVQFDLPQMHRLKDEAKRVQQKQIEEILAKNRVPLYNGRAVLSKPNEISIDQADGSVKKLNAENILIATGSESADLPFLKIDEKVVLSSAGCMELRAVPRRMIIIGAGAIGLEFGSIWSRLGAQVEFLEMLGNIGSPKIDPDVASQYQGLLEAQGMKFNLNVTVRSADIHPDGVTLKYETSTGNLFEISGDVVLMAVGRKPATGNLGLKEIGVTLDEKGAISVNNVCQSISVKSIFAAGDCTPGPMVAHKSALEAATVVEYLFGSNSGDITTTPDHFTLPSVIYTQPELSWTGKSEETLKREGVATQVHWFRYNSDMRDTLCSELEGIVKVIASAQHETSNQPPTDTKTTSGPSDVTKVATAEAAAATSSDEQPRGDSASVVAPTSSPSGGNNKNDAGRVLGVCIVGATAGDLISESVLAVKLGATIDQWGSCPHAHPFYKTFQVMHRLGLSQSQSD	cyt: 0.74	cyt: 0.65	-	cyt	Other	Other	-
	glycine cleavage system P protein (GCS-P)	Pelo_1038	MLGLVSQLQQVRCSPLMMATARSASSTTACCTTTSACSVLRPQDQFETRHLGPREADITEMVKTINASSSNLPKPLKTLDDLIDVTVPAHIRLPKDLAISSAKSESQALAELKEIASKNKHTMHSFIGQGYYNCHVPTVILRNVLENPAWYTPYTPYQAEISQGRLEAMMNFQTVISDLTGLKVPTCSLLDEATAAAEAMNMSFNLVKRGTKNVYFVDKNVHPQIIDVIKTRAAPIGVKVIVGDWKELEIGNDLCGAMVQYPNTQGTVEDYSLFASKLHKKGAVLVCGTDLLALTVLRAPADFGADIAIGSAGRFGAPVGFGGPHAGFLVTKDELKRSMPGRIIGLSKDAMGAGALRMALQTREQHIRREKATSNICTAAALLCDMAGFYAVYHGPEGLINIAKSVHAKTALLADGLKRIGVEVLPGVYFDTLHIPLSSTVEAKAVLERAKCKGINLRDCGDAIGVSFDETTTMDDVTAILESFAGGKIPFTWQQLVQENGVCTDVAPPHSRASKFLQQEVFNINHSEHEMLRYLYRLQLKDVGLTQHCIPLGSCTMKLNSTSEMIPITWPEFASVHPFAPGEQTSGYAELTEQLEHDLAEITGFAKCSLQPNSGAAGEYAGLLTIRNYLNAQGQQHRNVCLIPVSAHGTNPASSAMAGFHIVIVNCLKDGSIDLKDLAEKAKANADNLACMMVTYPSTYGVYEEGIKEIIKIVHANGGLVYMDGANMNAQVGITSPGSMGADVCHLNLHKTFAMPHGGGGPGMGPICCTAKLAPFLPGHGTVHQAHRTGGPVSASPYGSGSILPISWMYIKMLGAKGVKKASEVAILNANYMAARLKEHYPVVFTGPTGMVAHEFIMDVRQFKATAGIEAQDIAKRLMDFGFHGPTMSFPVPNTLMIEPTESESKEELDRLCDALIVIRKEIQDIIDGVADKEDNPLRNAPHTAEEVASSKWEHKYTREQAAFPAEWVRHNKYWVPVKRIDNTWGDMNLCCVLPRADE	mit: 0.93	mit: 0.81	mit (31-32)	cyt	mit	mit	+
	glycine cleavage system T protein (GCS-T)	Pelo_1703	MMQPVVSCSLIRPMTMPVRMSHSSGPVKKTPFNSLHKELGGKMIEFFGWEMPVQFPTGVMGEVALCRNGAAVFDVSHMGQLKVYGSKRIDWVERMTVADVKNLPENNIKLSIIPNEKGCTVDDTMVTKCKDHLYIIVNSACYDKDMKHFKKYLSEFPGVRIENLYDTHAMIAIQGPASEEAMKTLLDKDKAAYLDKMPFMTRMVARVAGCDDCVISRSGYTGEDGFEISVPRKNAIKLGRALCNAPNCGPAGLGSRDTLRLEAALSLYGQDLDDKSTLVEAGLNWVVPKRRRQEGGFLGASVILKQMKEGVAKKRVGLIVDTAPAREHAPVLSVTGKEIGVITSGGPAPTIGKNVALATVPTEYSSIGTKLKVKVRGKAYNATVTKQPFVPHRYKKDL	mit: 0.47	mit: 0.97	mit (20-21)	mit	Other	mit	+
	serine hydroxymethyltransferase (SHMT)	Pelo_15771	MLSACYSALQTRSLLSAAVLRRPASSCAWSRPMQQADPELWKIMQKEEYRQKSGLEMIASENFCSQAVRDALGSCMTNKYSEGYPGARYYGGNQFIDENERLCQKRALQAFHLDPEQWGVNVQPLSGSPANFITYVGLLQPHERLMGLDLPHGGHLTHGYMSAKKRVSATSIFWESMPYRLDDETGLVDYKKLRYLAGVFHPKLIIAGATAYPRNYDYPSMRSIADENGAYLMTDMAHISGLVAHNVVSNPFPYSDVVTTTTHKTLRGPRAGMIFFRKGVKSVDAKTGEKTLYDLEEKINGAVFPGMQGGPHQNTIAGISTALYEVMSPQFKAYAHQVIRNCKVLADQLLQRGYTLVSGGTDNHLVLLDLRNQNIDGARVERVLEHAGITVNKNAVPGDLRPFVPGGLRIGTPALTTRGLVESDMVKVAGFLDRGIKIAVELNKDVDASKNLKKFFALAAKGNPAIRALCEEVEEFANSFPMP	mit: 0.95	mit: 0.87	mit (33-34)	mit	mit	mit	+
	lipoamide protein ligase (LPLA)	Pelo_8765	MSLQPSPAGSIAPSHITIRHAVQPQRCLGSTAAARGAPTRGARGGREGVVIVSRSTSAAFNLAVEDWLFAHNAAHELLLLAPPRNDGGRAQAQAEGEGESEGGRRRGVPQTTTTGTGGGEGGGAVNTVYLWRNTPTVVIGKHQNAYRECNIPRMMSDNVFLARRQSGGGAVYQDLGNTNYTFLSPPNPHFKEFNTSIILKALKKFGIHAESSGRNDLTVQGLKVSGAAFRKSISHTFHHGTMLIDVNMNALSNYLTPSKLKLASKGVESVKSRVTNLKTINKEIDHTPLCEAITAEFSSLFPSPQLVSLDESQLHKTPLLRECYQRIIDHKWRYGTNPKYTHLWEHKFSWGEFEIHIETAANKISEIEVFSDCLIPSFVELLKPTLQGKEFNINGIQTAMKEISVLTQGTESSLFVPDLSKWLLHQLTVTTNDRP	cyt: 0.56	mit: 0.79	-	mit	Other	mit	+
	threonine dehydrogenase (TDH)	Pelo_3063	MATSTPTTTATTTGPNIFITGALGQIGTELIPYLRKLYGTENVTASDVIKPREPGTMEPFMYLNCMDKESLNAAMVNKRVTWLIHNAALLSASGEANPQKCMDVNIVGAMNALEAARVHGVRILAPSSIAAFGPDSLPKDLTPDVCVLRPTSIYGISKVYLEMLGSYYFRKFGVDFRSLRYPGIISWAVCPSGGTTDYATEMFYFALQNKPYVCPLQEDTPLPFMYMDDCILATHNLLAAPRERLTQCVYNVNGFCMTPKQLEVEIKKEIPDFKVTYSPCPIRQKIAESWPHSLDDTNAQRDWDWRPKFGIKEMVAVMFANLRPILCKTGSS	cyt: 0.45	cyt: 0.51	-	cyt	Other	Other	-
	alpha-amino-beta-ketobutyrate coenzyme A ligase (AKL)	Pelo_5832	MATSTPVTATSTTPSTPGGARNDTCGRALQQLVTDIKNAGTYKAERIINTAQRANLGVTTSTEEVLCMCANNYLGLSDNPTLIAEAKRIMDERGFGMSSVRFICGTQDIHKQLENKISEFHRTEDTILYASCFDANAGLFEAFLTDQDAIISDELNHASIIDGVRLCKAVRYRYLHRDLADLEAKLKEAQAQRIRCVCTDGVFSMDGTIAPLAAICDLCAKYDAILMVDESHAAGFLGRTGRGACEHCGVMDRVDIINSTLGKALGGASGGYTTGRRDIIEILRQRSRPYLFSNSVPPPLVGAYLKVFDILSSSTELRDTLERNTLHFRKRMKAAGFNLRGDDVAPIAPVMLGDARLATEFANDMLQKGIYVIGFSFPVVPRGLARIRVQLSAAHTIAQIDKAVDAFIEIGKAKGVLPP	cyt: 0.59	cyt: 0.68	-	cyt	Other	Other	-
	B12-dependent methionine synthase (MetH)	Pelo_918	METKIVVLDGAMGTQLGSLNLTETDYRGNFDVLNLTRPDIVKMCHMKYLLAGADIITTNTFNSTHVAQKHYSISPDVAQSMAHMGAKLAVECAQSVRSSGKVAFVAGSLGPTPVSVSIVMGPDQPYNRSATFALLADSYQREADVLIQAGVDIILIETVFDTLNCKATISVALDSVSGRTMSGQNIQAFWASIEHSMPFCIGLNCCLPAKELALHLRTLSRIAPCCIGAYPNTGESCLGKTESPEEFSNLMGHLCCEGLLNIVGGCCGSSFIHISELAKAVSTITPRHTPPRSSHLWLSGLDVTLLDHSSFIKIGEQCNVYGSRFFSQLIKQNKFEEAACVARSQIQSGAEMIDINTDDALSDSVGKMSAFINQLSSDPAIAKYPFVIDSADIAVVEAGLQRIQGKGIVNSLSLKDGEDIFLQKAKLCREYGASIIVMACDETGPAETAERKVEICRRSARLLAHIGVPLHEIIFDMNVMTLASGTRTNNAVEFFEALKGLKREFPLSYTIGGVSNISYPFRALPSLRQAITSVFLFHAIKAGLDMAIMNVTSATDFNSIPQEQRLLIEKLIFDQNSSEDTAETLIHHAQHHSPSHLPILLQSPSIPASDRLTLAIAKGDITCLKSDLEEALQHNTASQILEGPLLSGLVQVGSLFGDGVIFLPHLLRASRVMHQAVEILKTTTAQFEFQKPRGTIILATVKGDVHDIGKCIVGTVMACSNFKVVDLGTQCEASTIVSQACEQKADFIGVSGLISPSLFQMELLAQELARRKFHIPLLIGGAATSELHTAVKLAPLYAPLIHIRDASLCVPIVSTLMNPQTRLHLLDTIKSKQQTLQKAYATSRNSLEVLPFQQAREAKLILDWSRSQPRMHFTGIEIMRDYDVSQGTAPTNKYPDILCDQKVGGDARAVFDCAQTLLLRCEEQNIIPLHAVLGLFPANSVEEDVEIYDDESRAKPKCVFHGLRQQTHSNEHCLALGDFIAPKGSGILDYIGVFAATAGTKMEALVTQLNSEGDTESSLVAEALSHRLVEALMETVHHNFLQYCNLPKGIRPAFGFPQLPDHSEKEAALALLDAERAIGVHLIPGSYAMSPCASSCGMFLLHPEAEYFGVGCIGEDQLQHYAKRKGVVPSALKSVLACAVVD	cyt: 0.72	cyt: 0.68	-	cyt	Other	Other	-
	tetrahydrofolate dehydrogenase/cyclohydrolase (THF-DH/CYH)	Pelo_15351	MADVVLVKGTPVAQEITESVKRRIEAVLAADSGANAATETASTSTHGRRHPGLATIAVGDEDGARTYVGMKTKACASCGIEAFPVLLPEATTQQELLQAINTLNSDERVDGILLQLPLPRHLDEFAAVEAISPKKDVDGLTTTSAGLMAVGREDGFITCTPAGILVLLEKGGCTLKGANAVIINRSPLLGRPLSMLLLNKGATVTVCHEETPDLGLHTLTADIIITAVSKPGLITGSMVKEGVVVIDGGYSRVNGKVCGDVSMEQVQPKARRYTPAVGGVGPLTIAMLLQNTLKAWERNLPQNH	cyt: 0.52	cyt: 0.68	-	cyt	Other	Other	-
Proline degradation
	proline dehydrogenase (ProDH)	-
	pyrroline-5-carboxylate reductase (P5CR)	Pelo_6477	MVRIGFIGLGKMGSALITALIEKGMTKPHEVTGADKIDAALELAARTLKINVTKDVAAAVAASEVIFLSVKPQDVDVTVRAFEHAWTSKKILISICAGVQLCTLEALLGPKSKVVRVMPNAAAMAGAMAAGFAPNSNITPVDAAFVGKILNCAGLAKQVTEDLLNSVTGLSGSGPAYVAYLIREFAKAGEKVGLEPDIAYKLALHTFYGSSKMLADKKITPDQLITIVTSPKGTTWAGRQVLEHSDVSDVLLRTVIAGTERSKELGAAAAAATRKLKAKL	SP: 0.63	SP: 0.74	-	cyt	mit	Other	+?
	pyrroline-5-carboxylate dehydrogenase (P5CDH)	Pelo_5204	MSCFSISTLPTPKNETCRPYPPGSEDATQLRNAINQTLAEVHQVPIVIGGQEIFTDRKGSQVCPSNHAKVLCEYSMATPELVTKAIEAAIAAKPMWEALDYPARLAIFLKAADLLTGKYRYLVNAATMLGQSKTVWQAEIDCIAEIADFWRFNAKYAEEIYSFQPPENSPGCWNRTEFRPLEGFIWALSPFNFTSIGGNLCTAPALMGNVVVWKPASTAVYSNYLIYKVMVEAGLPAGVINFLPGPGAMMGNIILSHPLFSGIHFTGSTEVFDGINATVSKNLPSYKTYPRLVGETGGKDFHFIHESCDVVSAVNNTIRAAFEYQGQKCSACSRVYVPDTIYESQFLPLLKKQMARIRMGQPEDFSTYVCAVIDRPSFTKLKAAIEAAKTSPEAHIEIGGTCDDSKGFFIEPTVIRVTNPKYVTMAEELFGPILTLYVYRASEVDEALRLCDETSPYALTGSIFSRDVYFTQKALLRLRQASGNVYINDKCTGAVVGQQPFGGARKSGTNDKAGEKYNLLRWVSVRTIKETFVPLNDFGYPHMGGY	cyt: 0.77	cyt: 0.67	-	cyt	Other	Other	-
	glutamate dehydrogenase (GDH)	Pelo_728	MQLIFQLELDLGWTHILWRRVPRQVKTKKANSWKNTRSFLMGCFLYGALLSLGGTSDSVNSHVEDSEQSLPEIVNKQGMWGKKIYDLMHGRYERPNIFSECYNLAFTQHKKNKDIPEGGAKATLFLLPYHSLASDILLVKADLEEEEEEHVDLRLNNYASSCSEEYIHFNQRAFISTFLPMLVFSSETKCLVNPKIVDYLGTPEAVFLGPDENMHSDTIEWIANASVQAGYTIGSAFISGKVEAGINHKQYGVTSAGCFTFLRVLLEKLELTDKPFTLKMTGGPDGDVAGNLLRLLHEKMGSIAKVVALTDVSGTIYDPEGIDLRETAQLFASEQPIHKYDPKLLHKGGFLLCLNVTRARSSVAYETLCYKKIRPEVGLPAEEVWLSNNTARHIFLTNVHSTKADIFAPCGGRPRSLNADNVQEFFQEGRPTAQGIIEGANLYITDEARHVLEDNGVLIVKDSSANKGGVISSSFEILAGIALSREQFLSVKSDLAKEILLRIEADAYNEAKCLFAGAKYRQIGSGLSRLTQVSDLISAHIIKYKYDILRFLQNIDLADNTYMFHESLSQAFVEYLPKCLSSQFLDQIMQRVPDNHKKAIMAASLACKLVYSRGHKWQPTVIDSLPCLLLPNMEHCLLVRDQDQ	nuc: 0.36	mit: 0.5	-	cyt	Other	Other	+?
		Pelo_15538	MQRGGNKSAPAAVEGVMGRSRPLVDSMRRLGADHVVVRRPQQRCHRVGNTLITNNNNNQFVSLKVECVRYDLFNWRMYKGIQYDGTANNVKPAVCPKSGVAVRELGPDVFMADSEFVSALGDIIGLMSDGNHVMFEVFDHPPFNITGFNCVHSTTLGKNNGYHAVCSGGIRRHDLTDSELHVIKDGLDLARNMSYKNVAAQIPFGGCKLAVHSDVVPLNDLSKLGFLAYFIDQSKCFTGPDMGFLPEHADKLRKFTHNIVGGIRGTMGPTGTHAAFGTFLALQQACLARFKTPLSGKKIAIQGLGAAGFPLCCHVIKAGGVVTVSDLDQSRFNLLKKRFPKVPIKTCPPKDFLLCDVDILVPCAVGGIITRAIIPKIKAKVIIGTANNQLDATSVEQELKLAQMLHDRGILFQIEWMHNTAGVIAGWEEYINQTNAKPANIVPLIVKVCEQGTKENLRKAKQKGITPTQNAYNVCEAAIFALPSKL	SP: 0.66	cyt: 0.67	-	perox	Other	Other	-
COFACTOR REGENERATION
	Zn-containing alcohol dehydrogenase catalytic subunit (Zn-ADH)	Pelo_14356	MMASSAIKCLGAVYRRQGCTTPYAESLPLTIETVTIDPPKRGEVLVKVAAAGLCHSDLSVVNGDRPRPPPMLLGHESAGIVEQVGEGVTDLVPGDHVVTVFVPSCGCCGPCSEGRPALCEPGASANVSGTLLCGEKRLHAADGSDINHHIGVSAFAQYAVMSRKSVVKIDPAVPLVDAALFGCAVLTGVGAVVNTAAVRLGQTVAIVGIGGVGQASLIAAVSAGASRVVAIDISEEKLQRARELGATDTFNATSPTCVADVRAATSGGVDFALEMAGSPAALEIAYKVTRRGGTTITGGLPPPSSTLAIPIAQLVGEERTLKGSYIGSCVPSRDIPRYVQLYKQGRLPVNKLLSHKIQLSDINVALDRLREGKATRQVICFF	mit: 0.68	mit: 0.94	mit (23-24)	ER	Other	Other	+
	Fe-containing alcohol dehydrogenase (Fe-ADH)	Pelo_9085	MQTAHNRVSMLTNHLTGGLVAHCTATPASSSPSTTPTTTSAAANDMSFTSTYIRRIMFGCGMLHRLPSCLSSVANTLASSTASTTTASSAQQGGRACGNESNSTNTGMTRPLRPFVVCDGGLVKTKLFTNLKNILDSANIPFVVFDKVVPDPTTESIVACSEAFKASGCECFVAFGGGSSLDTAKVAAVYCNTPNVPISTLKVPYQNNIPGAPVICIPTTAGTGAEATKYAVITDTQTDEKMLLAGDALIPQAAIVDPVLTVSLSPAMTATTGLDSYCHSLEAFVSRKANPHSDLFARQGMARTAKWIIRAFREPTNIEARKQMMLGATEGGIAFSNSSVALIHGMARPLGAHFHITHGLSIAMLMPICTARSLSGNPARYAEAARLSGAATPDITDDVRAGQMLVSFLCSLNQQMRVPSPQEYGIPLSKWQNLIPLMVDQAIASGSPANNPLLLSKEEMVAIYTYCYSTKDISF	SP: 0.88	SP: 0.83	-	mit	mit	Other	+
		Pelo_9096	MIEGFEFGCGRVVFGCGVVRTVPTTAKSFGDRALVVHCGTPAAGLLIERLKAQSMTIEEFIVQAEPTVDVVAQGVQMARTLDAQLVIGFGGGSVMDTAKAVSALVTNGGDIMNYLEVIGLGKPLTKPALPCIAIPTTAGTGAEVTKNAVLCSPAHSVKVSLRHNFLLPQVAIIDPELTVSLPPFVTASTGMDALTQVIEPFVCNKPNPIVDALCREGIKRAARSLLIAYQNPTNLAAREDMCVTSVMGGMALANAKLGAVHGFAGPLGGMLEHAPHGALCGSLLPHVIEANIDALAALPPTDKIATTYISRYTELAVMLTGNPSASIRDSIQWLKDLCRNLAVPTLSQLGLQASAIPALIPKASNSSSMKGNTIVLPAETLVGIINKAL	SP: 0.45	cyt: 0.62	-	cyt	Other	Other	-
	pyridine nucleotide transhydrogenase (PNT)	Pelo_16653	MIENVTPVSYVAVSILFILALAGLASQKKAKWGNFLGMIGMAIALGATLADRAEFSGDVMFWLCVIPGASFGLLVAHKVAMVSMPQLVAALHSFVGLAAVLVGVANLLHQGQLTEWNNMVIIESLETFIGVFIGAITFTGSVVACGKLEGKIRSNPLIIWGWGRHVINAVSVGVCCLFCFIYVAYWNNETMRLALLLTETLIAFFVGWHLVMAIGGADMPVVVSMLNSYSGWATAASGFMLNNDAMIVTGALVGSSGAILSYIMCAAMNRGFVSVIMGGFGGEVSVVAAKDDGVSREYKEFNAVQTAEALLAAQDIVFIPGYGLAVARGQHAVAEIVTILRGMGKNVRFAIHPVAGRLPGHMNVLLAEANVPYNIVLSMEEINDDMPKTDVCVVVGANDIVNPIALTDPTCPIAGMPIIECFKSKLTLVNKRSMASGYAGIDNPLFYYENTRMFFGDAKKAFDSLLEELRKHKVEAEKPKKGSDENTPLMAGQEEKIDLSQLPASVRILGVPKEVTPLERMVALTPQTALQLRKKGFGIVIESGAGAAAAFPDELFISHGCRIVDSASAVYEIADVLLKVQPPTPDEMGMLRHGQTLISFFYPGRNADNLKAMHAKGVTVVAMDMVPRTSKAQKLDALSSLSNLAGYRAVIEASHSFGRLFTGQITAAGKMPPAVVFVIGAGVAGLAAIGTAKSLGAVVKAFDIRKSVKEQIESMGGEFLPVDIDEDAEGAGGYAKGPSPAFIKAEMELFARTCPGVDVIITTAAIPGKKAPIMITKPMVESMRPGSVIVDLAAGTGGNCELTVPGKTIVYNNVVIIGDTDLVSRMAAQASSLYSQNLRELLAMMGGDAAKFNVDIRDDSIRQMTACKDGEMLFPPPPVQVSAAGPKKPAPPVTKHEEKVEEGYTWVTAAVLASLGLLLSLMIFFVPYGFITHFMDFVLAIIVGYHVIWSVTPALHTPLMSETNAISGIIVVGGMLELAPFSQLSVSVVLGAIATSIATINIAGGFYVTYRMLQMFH	SP: 0.52	mit: 0.78	-	PM	Other	Other	+?
Citrate cycling
	2-oxoglutarate carrier (OGC)	Pelo_10383	MSSRSAVVPFVVGGVAASMSAFLVHPFDVVKVMMQLSRRQQGHSQQPPNQQTRNHGTQPAECDGKQCKRGVTMVSCMNDLVRTRGVSALYKGAGAAVVRQLVFGTTRLGMYNVIARSFAAHAGVTESALSLKYRISAAALSGGIAGLISTPIDLAVVRISSDARLPADQRNNYQGLMPTLCKIVRQEGAVKLFTGAIPTTARAIALQTSQVVVYAQVKKSLSTLLKSPRREPMAIQIASSFVSALVCSAITLPFDTIKTRMQASPPRGTHPPRMTECTHKLLSEGGSKAFWRGMSAYSARQAPHTVMTLFFVERLNAMCKKFF	mit: 0.6	SP: 0.84	-	ER	Other	Other	+?
	citrate carrier (CIC)	Pelo_989	MASRKHALSSVILAAIGSGLSDGTLTYPVEALKLRLQIARKQAVGGKKESPTMRSITRDVIANEGVRGIYRGIGFHLIGEVLKSCWRFALYESVKKEFFHLTGKNPNKLTVADNILISSISSVGETIFCVQPWERLKLMSLAGAKPIEEMKKVYREEGVLACTHSLYKGLDMTLVRQWGNSVCGFTMFYWLKSFTLRNNPQRQLSNTEKFIYGGVSGSLGALITMPFDSVKSIKQKDIKRRGPTSRQYFAELYKQNGLLGFYRGSTPRLALLFLKRGIAFHSYETILEQVEKFKH	mit: 0.66	SP: 0.8	-	mit	mit	Other	+
	aspartate aminotransferase (AAT)	Pelo_1401	MLGRIGVAFPALSSASWVTSSVAMVARGHCGMRAMLHGDAATKKEEGWWGHVQLQPPDPILGVAAACKADPDPNKVNLGVGAYRDNTGKPVVLECVKKAERQLLVSPNHNHEYIPQTGLPEFVKVAKELAFGPNGESVDHQKVATVQSLSGTGALRLAAAFLKKYYAPGASVFVPNPTWGNHLTVFGHAGFDSVKRYRYYNSSTNLLDFDKMVEDIENAPSGSVILLHACAHNPTGMDPTPEQWNIISQTVKARKHIVVFDCAYQGFASGDPVLDVAPLRLFLRDGHQFLMCQSFAKNFGLYGERVGTVSVVCHNPTVAKNVESQLGLIVRAMYSSPALFGARIVHSVLSDVSLRKEWLGEVRGMATRISGMRSALVTQLAEAGSIRDWSHVTRQIGMFSYTGLTEKQVKRMTEKHHVYLTKDGRISMAGLNTGNVKRVAKAIHEVTTADY	mit: 0.97	SP: 0.68	mit (35-36)	mit	mit	Other	+
		Pelo_296	MASTSSAVNLPASVVPTTEHKFFWGVTGVPLDPILGVQIAYNADLLPDAPTGPGSVFKLNLGVGTYRGADGKPFVLDVVRKVEKELAQGELTGHIDKDYLPVDGLKQFQTASAQLLLGEGYDSAKNRIVAMQTLSGTGALRLGASLLAKLMPRTIYLPTPSYRNHKSMFPNSGCTVAYYRYLKPSGVLDFEGMCEDLRLAPPGSVILLHMCAHNPSGIDPSQEQWRQLAEVIENCRHYTFFDCAYQGFASGDVDLDAYPPRYFLSRGMQFMAAHSYSKNMSLYAERVGALYVVCADAQIASHLLSHAKQIARAAYSNPPAHGARIAARVLTNPQYRAEWLLEVKGMVDRIDAVRRQLYEMLVAKGTPGDWSILLRQRGLFSLLPLSGEQVETLKNKWHIYMCFDGRTNLAGLSAISIGYFANALDEVVRQEKVNALRISGGLLTAVTSHH	cyt: 0.65	cyt: 0.7	-	cyt	mit	Other	+?
	glutamate aspartate transporter 1 (GLAST-1)	-
Transporters
	mitochondrial carrier family protein (MCF)	Pelo_15406	MATSASMSQNKEKKQEKAALHFLHFIAGGIGGVIGAVVTAPIDVAKTRLQASTKVTAPFGLRTASALRDIYYTDGFKGYFAGLGPTVYGVLPMRAMFFASSSVTEKQLAKVGVKKNSALSNLISSVIAGAVVQTAMCPVWVVKTRMILGNNSKDKKPAGTFTVMKEIYNTEGVRGLFGGLLLSYLGISENAIQFVLFEQLKLSLQEKRKKEALKLQAAHSKPGTTVNTAVSIKPQEPTALETFALASFSKLVASAVTYPHEVLRTRLRSGDSRYTGFIQCAKVVYAQEGVRGLYAGIAPHLLRVVPNAAVMMLTHDLIVSYGTKVLTKRS	cyt: 0.37	mit: 0.79	-	ER	Other	Other	+?
		Pelo_10791	MSVNSTQNKEKESKALYFLHFIAGGIGGVVGAVVTAPIDVAKTRLQASTKVTAPFGLRTASALRDIYRTDGVKGYFAGLGPTVYGVLPMRAMYFASSSVTEKQLAKVGIKRNSALSNLISSVVAGAVVQTAMCPVWVVKTRMILGNSKDKKPAGTFTVMREIYNTEGMRGLFGGLLLSYLGISENAIQFVLFEQLKVSLQEKRRKEALQIAAAYNKPGTTQSGVLVKPKEPTALETFAMASFSKLVASAVTYPHEVLRTRLRSGDSRYTGFIQKRGCVDFMQA	nuc: 0.67	mit: 0.5	-	ER	Other	Other	+?
IRON-SULFUR CLUSTER ASSEMBLY
	cysteine desulfurase (NifS)	Pelo_6206	MASTTPQRIYLDNNATTMVDPRVREAVEKYQSEQYGNPNSLHTFGTEVHAAMRAAVDDIYAAINASDDDDVIITGCATESNNTVIKAVYFDVISAPGSTRNQVITSMVEHPSVREGCKFLQKRGVDVIFLPVNDDGIITPEMLATYVSARTALVSIMWANNETGLIMPIKELAEVAKKAGALFHTDAVQAIGKVKVDVQQCPVDFMSFSSHKFHGPKGVGGLYIRAGLDITPLFHGGEQMGGKRAGTVNVAGMVATGMAMKLAVEALEYEETTVRRLRDRLEDGLKAISDVMIVGRRELRVPNTILASFRGVEGEALLWDLNRAGVAASTGSACASESLEPNPTFVAMSVSTELAHTGVRFSLSRFTTQEEVDYAISAVIQAVARLRAISGVAHTTKST	cyt: 0.5	cyt: 0.8	-	cyt	Other	Other	-
		Pelo_13211	MMRVYMDNNATTMVDPAVSKAMMPFMFPVKTGNNSKDLSTGDIGAVPAYGNANSLHGFGRAAHSAVVEASAAARKALGVDSAVKRATVLFNSGSTEGNNHVIKSTYWRLSNVSPVLASAVEAPKKRAPKRNQYITSQVEHPSVARAFDWLSTQPGVEVVRLPVNSEGIVTPDILKKNMHPERVALVSIMWANNETGLINPVADLANMVRGAGGLFHTDATQAVGKLPVNVSRTGVDFLTLSAHKFHGPTGVGALYARDFTMLSPPLFHGGEQMGGLRSGTINVPGVVGLGVALALANARVQSGVESHHVRTLRDRLEDAILAQVPHTHAVGSRHLRTPNTSLIAFRGVEGEALLWDLDTNGVAASTGSACASESLEASPALKALSTMVSAATNSDGASAGAAELAHTGVRFSLSHFTTLEEVDYVVGVVVKAVTRLREISGFGL	cyt: 0.43	SP: 0.55	-	cyt	Other	Other	-
		Pelo_594	MAQSTRKIYLDSASTGCVEQSVVDAMVPYFHDKYYASDGDHQGARTAREEESNCMRDLRSQLNSRDDDRIILTSSGTEACNQVIKSVYFTAQSSCHGRTQIITSLADHPAITRPCRFVQERGIPVCFLPCDLGGYVSVESLKKYISEKTALVSITWASHITGVMNPVEEICRIAHEHGALVHIDAVQCLGKIPFSFVATDADFISLSAHKFHGPKGAGLLVYRNGAYAVPLIHGENQMEGNRGGTVNFPGLIGITEAVRVAVSTQSQVSSKVRTQRDRFEEALMKMARDINVPINIIGRESPRLPHISFVSFENNTQKVLTTLDSNGILVSHFYAPGSLAVQGIRFSLSKHTTDEEIDQTVHTIAQALHP	SP: 0.41	cyt: 0.69	-	nuc	Other	Other	-
		Pelo_19960	MAQSTRKIYLDSASTSCVEQSVVDAMVPYFHDKYYASDGDHQGARTAREEESNCMRDLRSQLNSRDDDRIILTSSGTEACNQVIKSVYFTA	SP: 0.63	cyt: 0.54	-	nuc	Other	Other	-
		Pelo_19961	MAQSTRKIYLDSASTSCVEQSVVDAMVPYFHDKYYASDGDHQGARTAREEESNCMRDLRSQLNSRDDDRIILTSSGTEACNQVIKSVYFTA	SP: 0.63	cyt: 0.54	-	nuc	Other	Other	-
		Pelo_3572	MSASTEAHNPALVGSEGRASGGTHNTEGELPGDVYLDNCSTTRIDGSVVDAMLPFLRGEKFFFSREEIRGEEQGYVSTIKNLLHCCEDDKITLTSSATESCNQVIKAMHFAPKNCHNRLQIITALSDHPSVTQACRFVQELGAPVLYLPCKLDGYVEVESLRRFISGTTLLVSVNWASSITGVINPIEELCQVAHENGALFHIDGVQGIGKLPFSFSSLGADFMSISGHKIYGPNGTGLLVTKDGRHAMPLIHGEYQNELNRGGITNLPGLVGITEALKIASRTQPYVDSEVRRMRDEFEAALTQFCQEIHSEITIIGAESPRLPNISFVSFGPHHKKVLNALSSHRIHVSGFTAPGSIKVTGIRFSLSKDTHPDHITSTLNVIKDSLAV	cyt: 0.45	cyt: 0.59	-	cyt	Other	Other	-
		Pelo_14142	MMDAQQQQPALSGDNNTATAPTTTTKTPIQTATSSATAAAPTSTSDAASSSSNSSSSAPSASPPSSTTSPSAAPPTTTTSTSTTTTTTSASSTAAATSSSSSLSSSSLVPAVGRPKPKGGFFLSRVWSWWGEERNKFVTGQHKCYFDNNASTPLDPEVQREMSRILTSMYGNASSLHTYGREARGVIDSARCSIASILGCSPHQLTFTSGGTEANNTVVKGVWMHALLHGNPRLGKSAQPGFKGHIVTSAIEHDSILGSCMQECLCRDGRVKVEDIIAAIRDDTVLVTVMHANNETGAVQPIKEIAAACKERGILMHTDLVQSFCKLPVNVQELGVDFATITAHKINGPKGCGALFWRGVVSSDSTPTAAAHIIVEGIDPLGGWFPLIYGGHQERELRSGTEAVHQIAGFALAAKLAHARMTSEFSRLQALRAKLISGISAIDSTAFFSEASPDHQLPGTVNVTFPGQEGIKLLAGLDCYEICVSIGSACTADRIEPSHVLLGMGLTVAEALSSIRISMGCTTTVADIDYFLHVLPIILRGYPPTFAWLDPKHLDASRLASTFVCDVRFSFERLTAPSAPGAHEFSFVDFDRYFDSVPWDREVILMCTTGIMSFSAGYRLAAAGHPQVRVVFGGYAAWKALHGNLLTGAPSLSSSVEPNAKPMTSSTPSTAPTQTPTTKTNQD	cyt: 0.48	SP: 0.89	-	nuc	Other	Other	-	rhodanese domain at C-terminus
	scaffold protein (NifU)	Pelo_14273	MGKERLVGGGLWEQYSQKVSSRMNNPQHRGEITEAEATALGGTLVVADFGAEACGDMVRLYWVVDPATNIVKLARFKSFGCGTAIASSDIMCELCIGKNVDDTLGITNLVVEQALRDTPDKPAVPPQKMHCSVMAHDVLKKAVAAYKGVDSESLEDREIVCACARVTLGTIKEVIRLNKLTTVEQITQYTKAGGFCKSCIRPGGHEAKKYYLADILRDTLAEMELEQVKASLSSPATAKATTTAVTSTTPASTTASPSPSPSPATTSTSTTPPPTIPGFGSMTLIRKLNTIDGVLTKVVRPRLFADGGDCEVLDVKEQADGTFNVYIQYSGACENCASARTMTLAMIEGALRCEIDDRIRAIPVFPEPTEDE	cyt: 0.39	SP: 0.68	-	cyt	Other	Other	-
		Pelo_19958	MRGREREGGGDALVGGSLWSQYSDKVLRRMEAPAHRGAITEDHATAIGCHLVVASYGAEACGDKVVLYWAVDNKTNVIKDAKFQTFGCGTAIASSDAAAELCVGKTPEEALKITNLTVENYLRDSPDKPAIPPQKMHCSVMAHDVIKRAVASANGASVNSLEDEDIVCECARVSLNSIKDAIRLNNLKTVEEITQFTKAGGYCKSCIAPGGHDKRKIYLVDILKSMREEEPDSTPPLQPPHHDSSSAMHSTTFPPSLMQIPSNQREATLSSVLTEKVLPTLAADGGSVGITGVELVQPAADETTTNPESKPMWKVFVQYTGACCGCPSATTNTLMFIEKALQDNFPHDHIIVQTSS	cyt: 0.5	SP: 0.5	-	nuc	Other	Other	-
	scaffold protein + formate dehydrogenase accessory sulfurtransferase (NifU+FdhD)	Pelo_10620	MGKASLVSPDLWGMYSRKLVQRLLHPTRCGDIEFPPTAVGSDSVVVTHATNPDAFMVVRASVGGKSCGDEIALSLLIDRSNHRILDSKFRSFGCGVAIAASDMIAELCIGKTVDEALLITNPSVEAALRDTPDTPSMPSKRLQCSVLASSVIRNAVAQYKGISVSDLDGSSDVCRSNPFGDGEVNKPFKKKSVFKWTSSGLVEQNIDIIVEKALEIHVNGKAYSVTMRTPPKEMRPRDDDHALVAGFCFSDGVFSSFIKDVRKIAPCQFKPLGSRMLVELNADASKLFAVMQTRSAYKAVTSCGLCGKHSADEIEVPLQHVPNTKATTTFESIQNMLSLFDERQKMYQITRTSHAAGLFDHHGALVSFAEDVGRHNAMDKAIGHILLAGGGPGASDVWNGCAFLALLSSRISFEMMQKAIRAGIQVVCGISAATSGAVALAEEYGVTLVGFFGRNGTFVLYTHPHRIVM	SP: 0.49	mit: 0.56	-	cyt	Other	mit	+
	formate dehydrogenase (FdhF)	Pelo_718	MRRIACARDCYDTCTSIATLPVEDAPDDVLLAPLKGDPDHPVTRGFLCARGSMDHKNRITNRVGFPHMRESKDEPLARCSWQNALDKVCSVMQKTIETYGPESVLHLDFAGNAGAYTSMIALRLWNTIGSAATDYTLCSMSGATAIKYHYGLQYGVQPEELLHQKLIVFWGFNPAVSFIHAWALAKQAQRNGTIIVTIDCRKSETASGSDIWLHPAVGTDTALALGIAHFLIKNNMIDNEFITEFTTGFTEYKEMIMQWDLDRVSSLTGIPLTDIESLGKLYASLKPSASMIGLGFQKSFYGAEASRAVSLIPALLGLHRGFFYSNGSAYPVDGDYLTTRGTKGPSKVTSLISIGQAMSKGEFKFIFIFNMNPAVTLPDLKSVHLGLKRSDVFVVVHDTCWTESAQFANVVLPASSFLEKEEVVLPWTHNYVRLNLPIARPLSESRDELWLMREIASRLGITDECITEDPRAAMRIAMKDSLSPADMERFFNGETVSLKCLPKNHYPTPTGKIEFSSQRAAAAGISPVPVQLPIPSRNSNTFVMLNSAVPQYTHSQFQHVYGPIPPTVYINPRDAERLHIANGSSCTLQNDQGSVTLTTRVTDTMPPGVVWCPKEARGTCGTLQNVLTSPIPQTLGGGPTFNTTMVTLAPVVPPGTSTNSLP	SP: 0.72	SP: 0.82	-	cyt	Other	Other	-
SULFATE ACTIVATION PATHWAY
	ATP sulfurylase (AS)	Pelo_12916	MLTTASAVTAAALGRFTASTTPRRSVHKNVVSRSHVDANGLVLPHGGSLKCSLLEGQARADALKRAQGMKRINIASRENGDLIMMGIGGFSPLNKFMGRADWKSVCEKFLLADGTFWPIPITMSVDKDVAKATKRGEEIALFFKPRNEIVGTIKVDDVWEMTKKERDFECQNVFTTCDPEHPGVKMVMEQKAFNMGGNIVTLSEGEYPEKYKGIYMRPAEVRQKFAARKWKTIAALQLRNPMHRSHEYLAKIAAEVCDGVFIHSLVGNLKPGDIPAEVRVKCIDALVSKYFVPANVMQGGYPLDMRYGGPREALLHALFRQNYGCSHMIIGRDHAGVGNYYGPFDAHYIFDKIPTPADPNKALQCQPMRIDWTFYCVKCDGMASLRTCPHDKKDRVIVSGTMVRKLLSEKGELPDHFGRTEVIEILRKYYENLTEKVEVKLHKAATM	mit: 0.93	mit: 0.87	mit (25-26)	mit	mit	mit	+
	adenosine-5'-phosphosulfate kinase (APSK)	Pelo_10391	MLSRASGALTGFATLPRWWGGLNGARRSMGSTSSRRSPPKALVAKGADLGRLKAEVVAGGYPDHVLTGRQLTDVELVLTGAFSPLGGFMNKSQYESVVKRSELPDGTLWPIPITLDVSAEIAEKAKKTKKISLRDDEGRLIAVMDVEDIWKADKDMEAREVFGTTDIKVPGVAYLKYKAGDWNVGGRIVGAELPVHYSHKALRGTPQLMHAKFDSMKWNKVAAFHSRKVLTLLDREALTSVASNAGAKLLIQAEVGLDPIYHSKVKCLTKIMPTFEPNTAMLSLLSLSQRGIGLRDQLLKCIVARNHGCSHFIADVPRPLFSQLEKMGGKAGVDVLGLPKMAYVKNHRKYYNINAVPDGEPSHTISESELETLLRNGKHIPEWLLPSSAVSVLKRIYPPNSQKGVCIFFTGLSGSGKSTIGNQVCQQLMEDATRQVVMLDGDVVRHNLSKGLGFSKEDRDLNILRIGFVASLITKCGGAVICAPIAPYANIRRKVREMVTESGGLFVQVHVATSLEECEKRDTKGLYAKARQGKLKNFTGIDDPYEIPKNSEVSIRTEGKTIEQSADQVWQYLVANGIVDSKN	mit: 1.0	mit: 0.99	mit (29-30)	mit	mit	mit	+
	inorganic pyrophosphatase (IPP)	Pelo_1141	MFDLGLHIETQCSGVLRPIKSLSRSVGSRALPRQPSRSDFVTARSPAPAHHGRRNAASSSASAFSYSPATFAEDLVRLEEEGATGTMDYRLYFKEKITGSRISPWHNLALRPRPTVGSVVNMVCEMPKGTDPKMEISTKEKFNPIKQDIKKGQLRFIKHGKLLFNYGAIPQTWEDPDAVCPSTGLKGDNDPIDVIDISTIQKNRGDIFKVKVLGVLALLDEGETDWKVIAINTEDPISASLNDIQDVEEHLPGVVSTVREWYRVYKVAEGKGLNKYAFDGRALPQTEAIQVIEDAHLSWAKLLQKKQAETKYAVDPLLFSRA	nuc: 0.43	mit: 0.35	-	cyt	Other	Other	+?
		Pelo_1012	MLGTHSLFKAHPWHGVPIGTKAPQVVTAFIEMVPSDSVKYEVDKVTGYLKVDRPQKYSNVVPSLYGFIPQTYCGERVAEKAGVKEADGDPLDICVLSERPIVHGDILVQAVPLGGIRLIDRGQADDKIIAYLQQDEFYQGWRTLSDMPTSMVKRLEHYFLTYKSPPGEASLCEIRAIYGREDALDVITRSMLDYNTYTTVHHDLRLTNTIPVTTTPSTPSSSTTTQQSGH	SP: 0.65	SP: 0.76	-	cyt	mit	Other	+?
		Pelo_508	MSRFDTHSLFKAHPWHGVPIGNKAPSVVTAFIEMVPSDSVKYEVDKVTGYLKVDRPQKYSNVVPTLYGFIPQTYCGAKVAEKAGVKEADGDPLDICVLSERPIVHGDLLVQAVPLGGIRLIDRGQADDKIIAYLQQDEFYQGWTTLSDMPKSLVKRLEHYFTTYKSAPGEPSLCEIKEIYGVEDAHDVIMRSMIDYNTFTTVHTFGASALRRSERSFSAPQSPPIPISSLLSPPPQQPPNSTTTTPATSTSSS	SP: 0.42	SP: 0.56	-	nuc	mit	Other	+?
	sodium/sulfate symporter (NaS)	Pelo_14136	MIDDDAPERCLSPDGSGFIRSDKVPPLSASSNLIDLISASNRRAKRYGCWFIVETFLSVTPSVIVGFMLAALLVMLWGFDETWRALNWQGWATLIVTIGLVLVLLRDVTHPAVVVMAANLALVSLGVISMDDVCEGFGNTGVVTIAIMLIVSEGIKETKALDLVGRYILPKGKQARYLWWAQIRLLFPVQCLSAFLNNTPCVSMNIPVVMNYCKTTGRSPSKMLMPLSFAVIVGGLITLVGTSTNMMVVGMLAVVAPDVKLGMFEIGYIGIPLSIITVLYTILASGLLPDKESLSAFFEQNQHDYTVTVVVQKESVVVGNTIGGAGLRSLSGLFLFAIERNSEFLSEVNPDTVILPQDVLYFTGAVKSVKELLAIDGLQPGEHTKIAGVQDKTLRLMEVVLSPFSNLLGKTIKESQFRTKYKASVVAVSRHGEPIKGKLGNLRLEQGDLLLVLAPPNFIRDYSSHFLLIAEMSGSGLFTYIRWQVALSLVCLLVPVCISAVTKVPLATAGMFGIFILVISGLLTVQQCLKAIEGLVLITVAGSFALSIAITSSGAAVTIASSIVKLVGHWGNFGLLLGIYLPTVALTNIMSNAAVVALMFPIVWSLVSSTGLSVKAAMYVLMVSASSCFILPIGYQTNLMVMGPGSYKMVDFIKFGTPLTLLLGIATLVIPWAMWC	SP: 0.54	cyt: 0.73	-	PM	Other	Other	-
		Pelo_6108	MASAPVPGQRLSGIDSSDAWPSGSTSPPLPPRGAAPPATTTTTKSATSIQFSATLTTASPVIDEGSDGDGYAGGNPPTTTTTTTTTTTTTSVGGDGGGGTGSSSNKRRRGGHGHEHEHGGERELLDVDEDEHHEGGGGERQPLVASSRVPKKDPLPPLKTCTNLISLIAACRERAKRDGLWFAVEVFISIIPFVVAGFITAAVLALLWGFEETWNALGWQGWATMAVTIFLVLVLLKEVTHPAVMVMAADLILVCMTVITIDDACAGFGNTSVATIAIMLIVSEGIKETKALDIIGRYVLPKGKQARYLWWAQVRLLVPVQCLSAFLNNTPCVAMNIPVVMNYCKTTGRSPSKMLMPLSFGVIVGGLITLVGTSTNMVVVGLLQDVAPHITLGMFEIGIIGVPLSILTVLYTVFASRLLPDDRRTSLMESYTGNQHDYTVTVAVQKDSVVVGNTIGGAGLRNLSGLYLFAVERRLEFLPETNPDTVILADDVLYFSGAVKSVKELLAIDGLQPREHSRIAGVQDKHLGLLEVVLDPKSQLIGQTIRESKFRTTYKASVVAVSRRGKAIKGKLGDLRLKQGDLILVLAPRSFIRDYSNNFLLISEISGSALFSFTPWQVITSLVCLLVPVCLAATEKVSLATVGMAGVFGLIITGVLTVQQCVRAIEGLVLITVAGSFALSTAISNSGVAVTIANSIVKLVGPWGDIGLLLGIYLPTVALTNIMNNTAVVALMFPIVWSLVESTGLAVKAAMYCLMVSASSCFILPIGYQTNLMVMGPGNYTMVHFIKFGTPLTILLGAATILIPYFVWCD	SP: 0.47	SP: 0.62	-	PM	Other	Other	-
	PAPS transporter (MCF)	Pelo_12297	MPRGARQGATMKERAITMFAGGLAGVVSRTATAPLERLKVFMQVNGTSPYGAGVLGSVYQMIKTEGIRGSLRGNGVNCVKVLPTSSVKFLAFETFKRALMPPGAKQLPAGRKFIVGACSGVISTVLTHPLDVARTRITLQVGRSSSADKYKGIMGTLSTMVAEEGIRSLFTGVTASIVNVAPFNAINFAAYELVKEAVESRVRVKSVLLSSAYGAISGCVAMSVMYPLDVVKRTMMATARKRTASGAVVGNITTVGTARSIYSTQGIRGFYRGIIPSYAKVVPTVSLTWFTYETAKKFLL	mit: 0.93	mit: 0.93	-	mit	Other	Other	+
a MultiLoc2 was used in animal (column E) and fungal (column F) settings.
b NommPred was used in MRO (column I) and Dictyostelium (column J) settings.

### Sheet: S3 Table
S3 Table: Proteins required for peroxisome biogenesis and targeted to peroxisome. Proteins identified in Mastigamoeba balamuthi are highlighted by white font on blue background. Proteins were considered peroxisome-targeted, if they contained PTS1 (SRI or [SAP][KR][LM]) or PTS2 motif (R[LI](x5)HL), and/or were predicted by PTS1 predictor [52].
Protein annotationa	Accession number	Protein sequence	PTS type: motif	PTS1 predictor		KEGG annotation	KEGG pathway/Biological function
				Score (GENERAL function)	Prediction classification
Pex1	Pelo_10889	MRVIVRLRHSFRCFVSLPCAFAAASPLRDRGGLAVLVSWATHNASTGQAPPQQSQPTTSSSSSSVGCAFLGRPGEALVGWAGDISETPDSMEISPVFAQCLGLSDGQYVMVSPVTKISVAATVLVEPVSSDDWEILEMNQQFVEDRMLSQVQYVYNNQILPIYVDESSSAIVYLKVVKVAAADVTPPIDGYARMSRDCQVIVAPKPRHLAQSSSFPGTVFSGVVRSLLQPSSESMDSHSDLPSFSVAFLNEPLLPADGMLINVEPFKKKQTSQTQNAIGADSAVSLLRVLHNSQIPHGHISLHFVVFLQLGLHLHEKVRFKTYEKTPSSSLETVLLREVTIQDDESSKVTTKLADELLVASFQDWLHATLSKSTFPIPVASGTIIPVSTKLQPRLLLEIRLQGEDKFFELHSSSIHAATKISSGPPHHLASLFNASHPDLRNTSLGLIGGYTAEINNCVEFLNRSLNLMELPLSRMLPIPQYSGLLITGSEGIGKTMIGNCLAGHFWNSCNSFAYVRVLDCCKMTKMKYDSVKTTLCDAVWDCLCNSPSLLFLDNIDAIACTTSTPEEEGRIFEKQVSNLVHDLLSTVRTQYHWNSFSVIASAASLAVLQPVLQSPSTFNKHIELLPPALHDRTKILACLLGAKHASKDETVDLNQIASLTEGYTARDLTVLVEKAIFNSTKGGTKASKIVLNNSDFTQAQEEYTPISLMGVKPQHSQVSWSDIGGLSTIKQALQETLEWPVKYPDLFNNCPIRMRSGILLYGPPGCGKTMLAQAVASQFHLNFISIKGPELLSKYIGASELAVRDLFRRAVAAKPCVLFFDEFDALAPRRGHDTTGVTDRIVNQLLTQLDGVESLSGVYILAASSRPDLIDPALLRPGRIDFCLFIGFPDALARSEVIKAIVRRFHLAPDVSIDEISSWCEGKTYTPADLNAIIYSAHLQAVNEALSTHQNLTSPTGHFSGDNNGAEFKIISQGNTSDPELMSRIKQLVSCTVSASREPSTFTTASSSLNPVVTRAHVLDAFTNTRPSISPADRAHYDSLYSEFAESRGGNPAPDSAPVKPKKPSSVTRRPQKQTLA	-	-	-	-	-
Pex2	Pelo_11071	MESIAALGAEWNTAWRSASVAVHDAVSRSKSRVMQYDSVTIDDQLHEIIMFHLRKSLKLAPGDTLSKYEPEIVLLMSGLVWWFTVGYGGAPYGARLNNLDLVRASSLQPVSRKILAAHGIMTVGMRWANDRGSQMMIERGWAHKRDVRRKIWAAKNAIESAVKAASLLNILAFLFQGRYISLTNRVLGVTLKAHYSPEFQRVMMFDAMNKEVVWDTFTEFLAFMAPLVRSGWANSVSSRLRNLLWVKKAPTKPSIQVSVNSPQCAFCGSAAVNGCTIGPCGHTACYYCVGTALKRNQTTCPQCDAPLHKTPTRYKKAL	-	-	-	-	-
Pex3	Pelo_5951	MSGGGFLTGLLGALGDAAVRGAGAVWDVGGLAVVVGAGAVAAKAIGDMAAGADRAMSERSADRAKTLTKVKLYFRSAQVAGNENVKRHLETSITHVCAMLAPPSPARMREASKEERRLLWEEMKINSITLLIVVPYVQCLLPLLMQVQLNIVSNCVYLPPLVCLNESDQPSHPSITPGLQAQFLGITERWCHSIVETLIGRTKKIVSDLFSTWPLDKVLTFADLNQLAAQVCDTVEGTGTANQGSAVLPFILRDSPDFMSGESAELQFMVGKTFQILSSFQFSQLLLVAVHTRFSSVLSSVEPLLSPPCTTTPEHSKSTTQESENGVRLAMFLTKVKSTLESAGELENKHEDVLRNPHVMDFMFGVFVSSCQDFSYLL	-	-	-	-	-
Pex5	Pelo_2506	MSTEGGGGIGGFLRGITASQDCGASPNQLSSLARAVGGRGGGGGSLVAMQDRWMRVAQRPPTVVPLSSEQMTDILHTFIHSTMSATPMPVGMIPDPGLSAVEQMKIMQRSQMLARHMCADQPPEFADSQVGAILGTLHISPEQLEAFDAGWDAGEYTGQFEGAWASQTGGDWAEEFAAAPQLPQDQPETWAQQFVEQGETEEFFDNTADLELEKAWNAEESAAAPAKLSDPIERELEKQRLREATGRLVDAVSDPKVRATKFMQFMNQLRTGEMEVKDNTVVVGTAANTTTGEDWATEFHGTTEETTSWASEFQGTEETTPWETEYENDVNTTSTTTSTTAESNSVWANEYADETEGTDNWADQYSSTATQNAPPVTAYQFSDQETNPFLNHSSPFGKGMEFYNEGNVGNAILALEAELIRNPTNAQAWQVLGQAQAENDSDAQAIAALSKANELDPGNRETLMALAVSSTNDFSKDTAVNSLKQWLQSHPKYKSIPEPPPVTVGESPIDQRFSQLMTSFTNHIAVLGMFLEAARLTPTDVDPDIQTGLGLLFNLSYEYEKAVDCLKAALSKKPTDYLLWNKLGATLANAANNADAVDAYNAALQLRPSYVRALSNLGISHIALKNYDAAAVQFLRALASTGGDGAAGAEHVWEYLELAFKLLQRDDLVKIASLRNVDFFHDHFDF	-	-	-	-	-
Pex6	Pelo_3226	MEVGVHVVRGEWPRSRATGGPQTQHTSPHCNCVRFSPALVSAIEGKWGQSVTHVALYHGIWDHVIGALCSVDPVQCPCKEPNHQDNTTPPAQKNTTQSRAKIPSSSVITGCVFVHVSTVNSTGWWCSTTKSVFIRPVNPAHVTLSIVLAYAPSHQEWVHFNASGVTINESRGLVATQGKTFQLLLAPDVSITTVISSCEPLYQGVIGAETTLVLLPPNSSSSILAQPAAKPPSSIHWPLPIFSTPSPASALSHLPICIAPTKALTVAALAKAIFDPQPSQNVRDITTEIGVTLQTLKSINVFSGSLVRVSVNGGSKVAKIFAVDPPMQMFKQATPAQYTHDTVYMPPTLLLNLKLDEPYARHSISLRAVEDNLLPTIGTEVHISRVKCPNSSGTENYETELSNYFSHPRLVQVGDIVPIPITNFPSLVNGFLNESVSNLLPSGCSQCQRHIFFLVSRVIAPNSTEYCLVSRDGTKLIQEGSVNCHKPPKFGYFCDSLLPAAPLYSGSIVGFDNVELKLRGLIETILGSEGSLHPHTTVIPADKEFEYGKVDLLAASMGILLHGPSGSGKRLLLSQVADSLGLHYSEISCFDHLGQPETRIGSSIINALNQASSFSPCVVCLCSIEAFESPEAATPGKKKYSTLAQILSEWRIPPQVALVGTASQLDNLSPTLRCSFPHQVQVPVPTENVRRVMLEALLSGILKTNFQQELALRTAGFLWEDLKSLVTLASNTASQRVLESIKLPRTAEMHKAIARAGLLLNQSDFNKALADMQARQATLIGRPKIPNVKWTDVGGLESVKKEILDTIQLPLAHPELFPPDVKHRSGLLLYGPPGTGKTLLAKAVATELSLNFLSVKGPELINMYVGESERNIRQIFQNARDASPCVIFFDEIDSLAPKRGAGADSGGVMDRVVSQLLAELDGVHKASSVFVIGATNRPDLVDPALLCPGRFDRLLYLGIPSDPESKEKVLRALTKKFQLDPSVDLVQISRACPQRLTGADLYALCADALLTSTRRIIANRDSMAKPPSPSPLNATALPMTSTTTSTASSTPSSSAPSSATSSTENQGAVVTEEDFHSALSRLTPSVSEQELEYYHSVQKKFNNSTNTNTGSSPAPSQPQQRN	-	-	-	-	-
Pex7	Pelo_8985	MASFRTAGFNGYSVSFSPFEDNLLACAASQHFGIVGNGKLFIFAQGPDLRLLSSYGTQDAMYDCTWSEQNHDNIVTACGDGSVKLWDIKIQARPIRSYHEHSREVVGVHWNLVEKSTFLSASWDDTVKLWTPERQQSICTFREHHNCVYGAVWSPYHPTTFATAAGDGTVKVWDAKAPNASAITLSGHLNEVLSCDWNKYNPNILVSGSVDKSIRVWDVRQPQREMLCLTGHTFAVRRVKCSPFAENVIASCGYDITMRVWDLVQGKGVCLSVLDQIHTEFVVGLDWSLHAQNQIATCSWDENVLVFVPDCLKA	-	-	-	-	-
Pex10	Pelo_17020	MGGRSGGDSIMGRGVGMRTLGEEYADIVAMRPVGAGKYVTPSVRENVALVLFSVVLPYIINKAASCSPSTADNILIKLFGPGREQNQRQVIDSIKHLHSLLPILRQMHLAIFYLRGKYVDFTKRLFRLRYFSSAPAPSIHSQQGGYEFLGGMLMLQSVVSAVNILREIRNARRISTLPSGKEQNEPLHDTDTNSLNPTAPVCVLCLSPRQHPTCTPCGHVFCWDCIVNNMTTNKAECPICRRPITTNQLVLVWNLL	-	-	-	-	-
Pex11	Pelo_7753	MPHKRNYANIGSVSSPSLDNFVKFYAKTSSRDKLLRLAQFASRLILQFHGGPSSQRAPRSLTEFYHEILITRKVISLGGWISEIGKLSVALASRRAYLAAAASSVARGGISPLNESGSYEVPRASKFDKESVMLVLASAGTFVYLLFDNLCFLSRYTQVLQGVVDAERMGMISARGLLFGNLVVSVMDTRSLVECVGAIRRHKKASRLAAISRSSTSLTPSSSPAPFASTSIGPSVSYGPSTPPIIATYPSHLGFQRNMLMAVLVKNVCDVLVSGYYSELWYANPGFISVLGVLSSAIAVFENWVTTTSPNSLPPTSPHLNLTKYP	-	-	-	-	-
Pex12	Pelo_4611	MSGGVGAGSWRGGGDAEMRHGNGPASSVLLSSEPAATFLERPTVFDVYVQDNLAAALKPALKFLAKNAGNYFPVLRPVKSHFDVIFYSSLLVAEAFSLRKYNASIAEHFYSLRRESLSPNATCNLSGKQKFVSLIFLVGVPALFDKLTKLHKSLGNSGIDEEPAPLHPLSATSRVSFRQRLLQVKLTTSRMFIKWFGWVKAIWELSRLAFYIGYMRDNKRWPNISFWLTNCSLEHSGATAPQQSSPTLSQSKATIGRLIDLTQRILSTGMWWMGEAARFLAPLLLFGYQSLEWWYSVPASHTTSNEETLPPPPPPQLWPGVTDSVLKPSDRCPLCSRRRTNEAVLASSGFAFCYTCIMPYVRCNSCCPLTATPSTNSQVWRLYSNTSTSTNTDS	-	-	-	-	-
Pex13	Pelo_10236	MSQQMALGRGAALPSSGSPLKPWERSAVPNAVPGVVGGLSAAAPSPLSSMLAPSAGASLLAPQSAMSLGSASSLTPTMPGAFGASPFGFRPGGLTNRGVWGGSRFGSSPFGASYSSPFRPSMYGGMSAYGGGLGLGGVGDQAMANVGGWQPLERSLGWMQYLMDTISRFSYLLSANFEAMNGSFTSFLGFYEVLEPVIAIIQGLTIFKIVRTMLSEFLNFSKWILIGSAPRTDNPKTLEDSWSGQKEQTTDASQSQNNVPTRNPLLDVLSRATFGVALVMCLPLAVRMLKKLLHTQSHGSNRTAARLEPGQVVEVLHGLQPQSPKQLTLVTGELLRVIDPQPIPNNADWVTCESTHTGQSGFVPRSFIRTNAPTPTPTPTPTTTSTTTTTTQEQQNSS	-	-	-	-	-
Pex14	Pelo_17479	MVANAVSFLRHPSVAGTPLARRVAFMKRKGLTDAEVNEALARVGGGGGGGVGGTQQPQLQQQQQQQNLAAPLPYGVSAPPQPPPSLGWGSIAFTALMAAGIGAAATYVTKNYVIPWWNGRPTPPVLPAEVLSSDSTAAAHPKPSTNEKVDQLLQAFTAHQEETKKAIGDIQSMLEQSSSSPSTSLTTEISALRSEIQTLKSLMPQTPAVSASSKTSAQPAKPFSPPGKFMQSISTTTIPPWQQKAGQHQAEPGANTTPADGKETPEEKTYPVTKTGGMYEGTKMPSTFAKILSDPASLTDIQQIDDSPLPNAELPASSTPTAPKPWERNKQPPSSLSVAPSQQPQPTTSSS	-	-	-	-	-
Pex16	Pelo_3652	MSDVNEGPVSATQQQRGDERSTSSPSSSSSSSTAGGVMERYSAFVVRNAKRVESVENFVSNYLYLMPRTLGLDTAIKAQSAITLVSLIRVYNRLILLKDGSPGDGIRSMNRGQHGAIVPGTVTTLTWSSVVECVELLAEMYSRKTWGMPAKWATVTIIEVLRTFLRLRLWLLGGGRTVTRHHLMQNFSVPSMHPKDQLSMWAPPVPHQRFVIDRLSPSVVAAELLYIFRPLISLAALYKWREHSWKPWLISLGVDLISVQLATSSTLSPEEKEEYTRRSWLWIQYLLRSPAYDTLGRVMNSSGVYDRLHDIPVVSFLTDLVRTCLKDTHKYYFNLASY	-	-	-	-	-
Pex19	Pelo_17150	MSGVAPADDLDALLESALREYESNTSSTTSTTHAQPPPPAPDQQAAPQSQQANGPTSTTTVVTVAEPQPTAGVVDTTAMSTGTAALTMLRSLSEEIKKMGQNIGGILTEGLQTGDQESEDSEVQEEVQEALIKVLKPLVSKQLLYPSVLLMKEKMPSWIEKNAPKLSPENLQKCRRQQQCINEICTIFESKENPDDEDTLSILQLFQEVQLFQLPPEFAASLLEPLPQIPSTKSSDPCAIM	-	-	-	-	-
histidine phosphatase family protein	Pelo_13	MSKALRVLRVVVMRHAQSDSNVRHGGTRLVLTGRCDGSPLTGRGRAQARAAAAKLVAEGLADFDAVWSSPAVRTKDTAKLVCQEVGMNSEKIVYCDLLHELDQGEWAGKRRHECYTPEVLEQYRRNPMDFKPKDGESQREVEARMNLFFEAMLLPQWKASKKDLFNVCVLSHGFAIKCFLRELLHVDPADTWKIKVENASFFVVCRTEVSGWQIIFPQIPRPISLKSKL	PTS1: SKL	12.159	Targeted	phosphoserine phosphatase	Glycine, serine and threonine metabolism, Methane metabolism
Pyridoxamine 5'-phosphate oxidase family protein	Pelo_294	MAKSGKSTLQFESHTEKVPHIQRLRKSETDIWKSQDLSLHVGPRMPIPESAVRKSQLRVDGLAEIVNDASIKRKLWNEGLRRFIPDDDQVVCIAVTPEKVEFTDPAILSLRPKL	PTS1: PKL	10.417	Targeted	-	ec00750 Vitamin B6 metabolism
F-box family protein (ubiquitin ligase complexes)	Pelo_577	MDTLGEFVYVEGDGTAASNTYLAANDNNSSGERSTVGVGGGGATGTGTATPPARGELGGGADDYRTTATDVRGERNESVRGVVLTASTYLTHLASEADRRTREVTEAIDITFESLKKDIITMLDAKQCLLRSEAETYLQASFNKLKFLNTDFLLEQKLLFPKERITFEMRNALRDISLYHGAHILDLPIGILASVMQFLPPQSVLACRLVCYQFWQSAQKAFSSDGCCSIELFKFPGSDTVVSPAMDFEFHINKTPDGSLGVNIFVSKKKLYAHPKQVTLQITGDVSADFNLVFSRQQLCEMSHGSSSAQAWVVPEARHAKHIVIAASVRDTTTISRPPGISGLQPPTSKL	PTS1: SKL	13.924	Targeted	-	-
Ankyrin repeat-containing protein	Pelo_1262	MVWELVVVAPTAGAGLGVQSLFRLAEAMFPLLALVCRRVMAHSGDGSYRLIAVAAGSRCPACVAWIVRHRHCNANGMASDGHRTIRHREQVAIKEVSAVLTGLVWRNSLEEARMLLGDGGTTNVGTLPALWDGRCVEGWSDVYCVEAECRTRGNDVVIRTTLRDKVREYVRASCGCLWKNALESGCGSGNLELVKWLVSFLRIGKDEAPWILYEDPLQSAMWRGHLGVVSWLFDKFDLVNLHPSVLADFVKACAGSDCPSNIKWCFEKFPVCKSCVQTFTFQIALLGNTDSSVEDCQCLESHIREWGVADEFAFKCIEKMDVAKWVLATQPVCPSNTILDFLCQKFGDMEFVEWLCTEKHFIPTPATFVAACSTERGGATLAKWMSTRVSLTQSYVVKSLQCALRNGNIQVAEWLDESFFIMDAANSDPVIAGTTLVEICNDKHFGMDVVGLQWFIQHLRHPLGMKYVHEALSTALGNSCSRHVKLLLERFSEFEPHRHPPLFSGLLILFMELGDVYTLRHLFSVGSSLLTKEFVAECLTSNKFYVSSSKMVKWIIRQFDLQYSHVSSNKNCLLFHLLKKRKNMCAQWLIESFQIPLSDVIEMTAKWCYPISGLDVSGWQMLMNNYPAIDTSVIRQHLIPIVTLSPHIALFTIHHFNRITLEELREYCAQKASCIPLLADAMVFFGVYNRRGLSRL	PTS1: SRL	7.271	Targeted	-	-
Nudix hydrolase	Pelo_1324	MTLLRVKSDAFRGVTIDPKTIPTEMGQFSREIDGALREWRGAGVRGVWMSLPCRTHGHLLPEALRRGFVVHHAQAEYIMLTHWLQDEPNKLPMHGSCYVGVGGMVINDRDEILMVREKYLISDMWKFPGGLMNPGEDIVSAAKREVFEETGIPTEFVSVVGFRHMPKTPLYRFGSGDIYFVVKLRPLHTSITIENSEISEAKWMTVNEYLEHPRSPEMMRKFVQSALLNKGASPDIFTTQDKKYIQHLYLVSQFEPNHTQIPLPKAKL	PTS1: AKL	14.912	Targeted	-	-
cilia- and flagella-associated protein 43	Pelo_1545	MSGEIIAQVTMSVSYIHVSFDPLDDTMLCATGFYGLVFLKINSKGSRAKIKPLPGSILSEGNSQEQHFGFHCWDGSHHVICCTNPPSHSSNVVDSESSLYLCAPLACEAAQEIRPGIPSAVVKLLSNKLYIIVGYENGSLAWVSHDDNRVKTQISMDSDITSLSTYDDSSKMLVGTTTGLHMVSPAPSAVDPPSSLRVCAFHNTDTVAISGLCSLGKRHVAVSCALDGTLLIWSYTQTCLPSSYKRIFNEPLTCIASCPNSCVVAVGSKSGVLRVISVSPETTTNANSIMKVFFQAHVFKSAISHAAFRKDGKFLVVASESGCICFLDASRPSFKVMGFNDMKQPVSSLSWSAFDDHVFLCTKGGGNIFQVRAPNVPGTSMILSNSDIQKRLIRTMYSALFIICDPRINQDKQCIFATTDKKLVRYLIPTAMHDPDQNSESSVTEPREEYKCHDKVTMCVSTSQQANMVATGGADGVVLLRSLDSLKQSTVLHGCDSIGSQGIAHLAFSFDGQYLLFSGGSVIWCHTVQAPSSEKRPSLVNNTPDLFDHSQLEEIVQNTLKNAADHCLEPTQTATKSGDSASLKEVSESLFKEGVHLVEQYHSLVLCNSELPTEQQLNSTQLCLNIKEREILQLKARERMETAISNLQNELAKKKYLIERIKKLYWESEQEHDLVVSSLGEGGKHQVANYPLQFLSPLEIDRRRQIVTLRQSEMKTLGEPLVSYKKKGGLFTGSLRWKSVMNEKAATLIPPILHTDHPAEEEQSGETCTTIEGDTEPLLRRLLYHPFDLNTPYRIHTQIQLLQCLIYDLKRDFNIEVGELLKCKRDVISALGSKVTRLHKLSSELNIAPSFSVPKLSDSETPECIFNPGQPNVEEDTAARNHEPVASPQESQSLARALEEMMRGTPDIKEARRTVEMGPLLTECLTKKDKGLSLTEEEARLLMEHEDRQQTYQAEKKKHTEELENELKTIEKAVLEAFNNFDQRLDILRKKRVTTDQLIFEDELEIVKLCMRMSIIEEISLQESRLTEQLEVLKKKKTKSQARVQELKGIVESINGEVSTKQEDNSSLDLSFQKFLGKRAEIRELAPFLLKVFQDRKKVNSNSRGPYFYDVKTSLAVSGILKVIPPIEELYLEDVDKPDSMDNESWQELLSLRDKKIKSEIELAQAVGTLKQAEESLAAAEIKNNQIKQTLDCTLSEMLKFKKQSLWSTENTEMILSLRQGQVEVDDSNVCGNFDDYLLMDMSPISDLNQHIRTLSSKKVKLLTKFMGVKHNIATLKWELQGLEMRIEEFQEQIKFFQLLRVTKNLQEILKPGCAEKERDSTNSQQQATAALERRAENGKKRYQAQVEDIKLKLSRLKAGTLVKAKENQSVSEDIEKRTVAVAEKKKLLLQQHPSATTAQVDTFQLFLRNKRLSEQVRQQAVQISEKKATLAKLRAGPEPMFELPPLSPSRQQVSTQSQSPMQKSRAKL	PTS1: AKL	10.388	Targeted	cilia- and flagella-associated protein 43	-
Sulfotransferase	Pelo_1547	MQTTTEDLCPTVATAALAATKGTSSGVSYAATTPPKGNAPEAEPLFIPADQGPLSWLSWGLDYLSWGLSWLHMDPLAFSKSRFSTLAREFESIAPPEMGDCSAVVDGWELWAADVERRDMPRVAKFVWQIRSQLGVCSAIEAAKYLRATPLTPEMRPRKVLFITGLPRTGTTLLHNLLHVDLANRCLHTFEMVSPVPPAPSRQSMQTDPRLTRTASSSATLELLFPGFRERANRSHFSSPESVEEELFILGTLGVSFSLWMDCSPEYKQFLLDENKDYLYHWLCSFLTMENSGWAPTEAWVLKCPFHSLYLNSLSRVFQDAGVIFMHRDPTQVIASWCALVEAYTSINWYPNTFNRAKVGRSSLELWSHAFGKIAEWQHNTPAEKYFNLNYQELMADPIAAVQRIYSHFRIPFTAESRDAMKQYLVDNPQGKHGRAAATLEMYGLTKQDVTESFHAYMEAFFPDSSPPTSSTSKL	PTS1: SKL	10.388	Targeted	-	-
Poly-gamma-glutamate hydrolase	Pelo_1734	MAPMEVLWKPQTAFTQALKSSLCTGIERALSTVDIVVAPNAFDSTEPHHFHCTVDPNPSMHGYWGPGANVATFSHQSVSLGIPAVQLEIPAAVRNSLKTKNTSALHSVATAVYNAYEQVVIPMWGMVPPYTTSPPASPSTVVFNNDVSFDDVLTSLPPYPKL	PTS1: PKL	7.952	Targeted	-	ec00790 Folate biosynthesis
Lysozyme	Pelo_1743	MNKNKGMGEETETAQEQQQANESISSFMDNMGTVISAHYDNRVPRQAVISALHTHGGDVLHTLKDLNDFVAKQRPAMSAASTSGSIGSASCSSAVSSSSGTSSASSSSAVASTASASSSSAVASAASSSAVAAGIGAVSSSPDEIVVAVIRAYFDVPSCGEVAKCLAESGGDILTCLKKLHMRQTQREMETAATTTTAPENRDSTTTSPMTPKL	PTS1: PKL	10.867	Targeted	-	-
D-lactate dehydrogenase	Pelo_1951	MVVKVAVFSYKQYDEVSFRQAETRWREKHNGTPLMDFTFFSERLNLQTASKATGFDAVCIFVNDNGSAQVVEKLHGLGIKLILLRCAGFNNVDLETCKRLGVVVMRVPRYSPHAVAEHAITLMLALTRNLHKSYFRVKNYDFRLNGLLGFDIAAKTVGVIGCGAIGKISAQILKGFGARVLAYDPFMDAKWASSVGVISVPLQQLFQESDIITIHIPLSPETKYLINANSLSQMKNGVMIVNTSRGGLIKAKDMVAAILSGKVGFLGIDVYENETPFFFEDCSGSPLSDPLFAQLLAFPNVICTAHQAFFTEQAMDAISNTTLNNAHAFVTGKAEGHPNQVLPPKTVRVPRAKL	PTS1: AKL	3.657	Targeted	-	-
protein kinase	Pelo_3017	MSQRHSGSPTPRDTPRQRVVLTAAQSPRMVASHAVATAARSGSSSSSSYDSDDFGTNSARSDDASISKSWSESGGGSSSGDAYDPTLNTEEFDPRTTTYSPKQVRAMPVVFAPPAAQITFGASYLPPSFVANFSPFGGFDGGQNTPPSLTQSTPRSRAITIASEREIVPVSHTNSKGAEVHRSSREAQVVKHHTSTHSPSPHSHSTPPTESHSKHSHKHDHSHRHEEHHHSGHSKHHNPASPTTPPSHGGSHHNNGADRDQPNSIPPLIPHAPSPHPPSPHSPSPHAQPQHVQPQVPHLQPLHLHSPHSPPKKTTPAPPIIPSALALSSAPLSSTNVLKSGPTVSSAVGVPADLYEPDPTLLEPPPSTETLDRSLKAKLSIERFYLDTLMQDRNERLARKELLEVKIADLPPRSKSEMRKQLAACESYFLRSKRRPMTARDFTTVCVLGRGAFGEVRLVRKKNTNEIFAMKKLSKADMMKKNQVAHVRAERDILVAAHNNNPWVVKLHYSFQDEDYLYLIMEYLPGGDMMGLLIKQDTFPEEVARFYIVEILLALDSVHQCNYIHRDIKPDNLLLDSEGHIKLTDFGLCTGFHKMHSSEFYERVMADAQLLKLKNIMDKVPNRLRDMTIKHNYKQQRCLAFTTVGTPDYTAPEVFQQQGYGTECDYWSVGCILYEMIIGYPPFVSDSSSETCLKILNCDSTLQFPPEPEISFEARDLIQRLVCEQRSRLGVKGGLEEIKAHPFFRGVVWERFHETHAAPLIPQLAGPEDVSHFDAVEKAPDESQEPPPKPSAVESRSPQNLAFIGYTYRSWEGILPSSPNTGRSNSRKQVSLAELFMAPTPASPSSSHTSRL	PTS1: SRL	10.325	Targeted	serine/threonine kinase 38	-
serine/threonine-protein kinase STY46	Pelo_3209	MFSSGGGGNKREVGLTSSIVERNVRQVSVARNQRSGGESLAFASRCRTAMGQLIGGTGVVLRPSRGRGFDPIRLRPPKPAVLNANAVCVALTPDGGLLAHDAGRSQPSLLVSELAELPKPGVVPKYEATHRDALAVTACQFIPGQDRFVLVTSCTPAPHSTASSRVTVWGHDSESSPFTHSAISCSVQPLTPKLVLPCPGSPIFLDTSETKVAAACGIGGVVVWDAHRGDAVFSADVSSSICCNFYNNDTMLVVCTEKDVSVHDMRIGDSSSHKTPNSTNPTPIPMPLHSSSGTTASPSTPSTSSVDTPEAITEVESLETVPSPQSIPATPPTPHILLPMPSPSKSRTPSPSASPALPLTPPLPPLPPHPQGPPPIPNFGSIPVVASWSPSRVTLFQHVHPSRCTCFCCSCLGDSPIVLTGCTHGITLFDIRRPDKPQYICEATTNIRCSSVSGTTTVVCGQEHIKRYHTKSLISLADLSPIGSTENERRVIKQFCPVPVKLPDKWVHRSYNVYILATEIQIRSTTDEVIDIVHLSEIDMLATRELTRNSLALVTHTGAKFLFAIKDVLQTLELISGLVSEIPSLSLGTSLKPNDFEIEPITIGEGFYGNVYIGRKKKSTDNTQYAIKVLKKPFSAMNQKEQDEFIREVTALATVRHKFVLSSLGYFQKEGFLCLVTEFIPGGNLTKYMYDPHRYPMSDIQVYRLAYNIACGMDYIHSQKLMHRDLKPANILVQDWTRAIIKIADFGLARCSDSHQFTASVGTPAYSAPEMDMGSDYGQAVDVFSYGLMLWEMIARVLPWSEFHQATVLLKKIQGERPTLPPANPNICELVNKCWAHNPASRPAFSDVLNIISAHCPQATASVIPSQDPTLDPISPSVLSSPESLSSANYSTAPVSTQGSTKLFYTETTQKTDVCSNCNTLLQQGAQVCLTCGKPRL	PTS1: PRL	2.29	Targeted	serine/threonine protein kinase, bacterial	-
inositol 2-dehydrogenase	Pelo_3967	MASTTSTTTTTLTPVRLCQIGAGRIGTFRLGLFSRSPHVRCVAVVESDRGNEVWANSGKPGHPTAFAALEDVNVQFDAVWISCPTKYHPAMIEKAVNRTRFVYCEKPIAYTAAQVKQCYAMCKARGVELLCGWMRRSDQGYSALYKTVLTKPVDVCALHLVSNDFPHMAPAFLKTLGSIFQDLMCHDFNLACMFMKEEMPVSIEAHGKDSTGVGIFTSATCILQYTGGRFVYMEATRYGDGKYENYARVYNNTGNTLETGKEEVHHTFMDRYLAAFSSEVEYFSRVVRGENIPRKSTERSCVATAVLVDLAEKSATSGKRVFLTAKHRNGLSKL	PTS1: SKL	11.447	Targeted	-	-
-	Pelo_3991	MTPVAEGDASTSSTGTPDIPTELKLCVLVVWRVLDGPDAMVQQTVMWDSCPWLSDLQSMEFFCLDGDSHLERSDLLRMFLLQTRGTALFLCLLQIDLSTLGQEDGVITHPEFVVECNLSQLGLSSDNLCRPLINRSAHERQYYMPFTTKKEQSLLELSTGATFTWLEDSTGLEVNAVDESHISTTTSDHSSTSVFALSSLCDPSLYCSTPTEKAHNHNHNHRHHHHSHHHHSDKVSNNFHRIRKLIPGLQIHHPPNTLSVVAGCGMLVSSFLTVTPAELRCQKRVFSHTHSASSTARFGSPFITEPLKKITTVHTFVDALTGAQLFTMSLPEGLLPQSITPSPCKTPRL	PTS1: PRL	8.948	Targeted	-	-
PIM3 kinase	Pelo_4167	MPHAGIHLSSYFSKMLEPSERMVEVVLNVFIQGLKAIHHIETCSIVHRDIKEDNILVDPISGNLTLIDFGEAQHCPSSTNLELPVSTTTQPWGNPGTMPPELSTLLKKTGGCSVVFSYSKCDSFALALTFYDSLLPPSHKYIDSNLFHDMSEFNTHTLVASFPIAPAATTGHLVESHIDSLKEVMIRMMNPDKAARLSALDALSSLTSTSRL	PTS1: SRL	8.851	Targeted	-	-
BEACH domain-containing protein	Pelo_5481	MTDSSQEASPTITTAATAAATATTTASTPVAVAPPPAAPAHTAPTPPPPPSTSSTDKPDSGSGCSSSKDAAPGSTGGGGGGGGGGGGGAAKVAAVWEVKRSRSQSGSNFHVSMGGRPGAGPQTPPPPPTPPAPPPSTSASASASASPTQLQTQSTSPTPSPLQLQLPTQNQTQSPSSQTQTPTTATTVVSSTPPLTTTSTSTGTTNTTNANGSGTLADGGSSSGTGTLRHSPSIPAPLPPGSTTTVVSVGWRKHAPAPPSPTIPHSQVQSSGHSPPASPTTQAQSNHTVSPLSLSTPSHVSLSTQILPPPPREAPAPPVLLAAPTMQSGADGALSPGRGAFCLSSARLVHNTESKSIGDIKEMLPKCRQQQSPNAIDTAKSISPFLERFNADFRLWNWELEHGALVTEKSLLRSIALPLIENGDEKFLLPLFTATVEQFKQALEKPTSSSLIAEIMCGVYFYHILSRLPHNIKILAQLNLLSFPLQMLHLALAKIQLISLAEGTVLHQIWEGGLCVIIGYLLHIVSCFSPSFLFWKVHAPVFFGQARHDPTTATTCVNCIAAAHFLSDVNEFYRFLLYDTKKISPPLTNLHGVRLSVLNAVGSYLHNNISAVNEKTTLLFLEHLLQCLEWVAPSTKGFDLCKQEFQLQLLSMQVVREAIEQSPNLLQSLGPAFENKITEFILWTAENFSLTSPQTSDQPEASQILSEIQVPRSPQIELLVREISSMAETSSGLFSSIHRVLFSRVFADTTTTSSLTIDSSRAQNFLKTKSVEFQLVLIDMMLSTASSHDGYIALAALHGLWETLLSDVFIVSASTSITSGGLPYMWENLSISLRRFIVHALSKVPNQSPSGSGSQDPLLNLLQDKITNEKQPERMEWYGKLLVDLITSTSHCAQSTSNCTTTSSVPLKTASGYNLKEVPDQQILAMLYNANFFEIVWRIVVNFCSNPPVCPPPTVVNTKLLFNKILTFMLSYNGPKKNMLADPTTSETIVHLITDPDTEELGVVDAVLLLKQPLTPETACDWEKLFDFFLHLLPNYCSQFSRAGQSDQSKARHQLVQVLLGLQTISSVDFEHRKPFENGIGFVDIMTTLNVEYTDDSIDLSDICIHVIDTLTEIMKGVNKNRRAFCHHITYEQFRRLIVRTTKGSPSGAVLRSLFSLVLLDGPLEMMNNCTIRNPDVVWLILSLLHQFDMNTQTELLETFIILIQRSFLNKSVCCSVGVVALLLEKIDVFKTEERLLARIIKIIEILGSFNITARELKHFIRLFRAAPGDFRPPCFQIMLQALINMSAAKDGPEVFFDFESPSAALILPNFDRWPFTHGLTLCTWLRVETDLSIPNWEPRLFTFLGDDGQGVEIFLRNMFICVTTTHTDKVQEITCPDAKLDEKHWHFLAIVFQSKIGHTELRITIDNETKERVQIKFPRPNNAMANFIGAGPNALSKVKSVAVLTPSTATPLAVHAQQQHHSFHGQMGTVHIFEDGLTPQQILQVHAKGPIYTGAFSESDSEGPGSGLGSKIFLNFSCKAQKGKKCLNNCHNSSDDPPEARMHGIHPCVTRSVKDLIACTDGLKVLFPLFGLLNMPASPQPTMDEFGSAIIDFNTDSSLCYSILCLIKDLLHSSDSNQEEMLRCSGCAIVAYLLKKISPLYVHQNIVNAIRDILSYTASNIALKTHLVKKLVMDFQLWVFTNVNVQKAAISLIPTILRSSAIKISIQEILDIMRVFYFYTPSSYCFPQQENRGCKRPDDESVKLLRSQLWSIIENMLSVEISLTDLQFLIEYLLSTADTKEALEILSLTRKLLLSNGVFLDHFISLGGLDIFLKLLENKSLEVRVEALHQMSIVNVCATLRHRPLRNLGVASVAPSSLLLPHPLDALTFTTLFNFMIGTHSQTEVVVTEDMEIVVPQVLSTILTLLAESRTPSVIKQKTLQDLSLLLAREDNQDCILDLAGWQLRLLPLVSAGSYPTGDTEMESVRSVVQELVLTITSNLLLHALATQKNGWCMVETTLSVFHISAKALGYDYYHLASSLLHKMTGSLRPHVRDIHSGKSMHRMFQDISNKSSPAMHNLMNFFILVFDFFFCTRHTPTPTSLSSSMGSKSVAQDFILCAVNDLHYPKEIEILSDILDVLDFKSLLSIANFNSVKAINLKNQDKTLLRRSGGVQRLVVFFALRALRLASTSDTYKKIANACTTRLHTIFSNDFVSSEAPTSRMFFVLANCINILQGCTAHHVAPAICAFIREILLKCEADVTKNLLENGVPPPEIMQWRAKCIASTDLRFQDDVGNNMWSLLKTFSFSKAEAYINDHSALQGSLHQGHTKVEETTTRQIEQIHFDFFDLVRSGNDAILNLTQKFMEPELLRLEEQANNRKDHHALAARLWKRTQLELHGGKGPWGTEEGVVNWKLDKTENYSRMRLKQKRNTNFDRHAGAANYGPASETTETLPSLATLGVKAVKPETPDELEETVKPEPELPPGDASQILFETACELILPLRQIPGTLSMTRARLVFREARKEDDAGESGPRKEKLWKVDTIREVHLRRFLLRNSALEIFFVDQTNVFLNFPKRRNKQMYSKIVDTLKPENLAYSDSRSPSEVFKQSGLTKQWQNHQLSNFDYIMQLNTIAGRSYNDLSQYPVFPWVIADYESEKLNMQDPKTFRDLSKPVGALNPPRLEGFLARYEGMLGDPELVPFMYGSHYSSAGIVLFYLIRMEPFTSYSLTLQGSKFDRADRLFDSIPKCWHNVLHGNADVKELTPEFYYLPDFLENTNNFDLGTKQNGEPLGHVNLPPWAHSPEEFVRINREALESDYVSQHLADWIDLIFGYKQRGEEAVRANNLFFHLTYEGAVDLDSIEDDTKRKAFEDQISNFGQTPSQLLTKPHPQRTKPEISHISICRTPDYLKAWHVRVSHSPMVFIGIPETNLLSSFLYLGTTDRIVTVNEAREVGQHRWSVNSEKVHSEPNAPPFVFETDTMMASRKAIAIPFAPDTQPSPTIFACTVDGRFLISCGHWDNSIKISALDSGKLVQSVTKHKEIVTCISLCADGQTLVSGSKDTTLMVWEIGYKGSNSVYIDETPIHILTGHDDEITCLDTNYELDIAASGSRDGTVMIHTLRHGKFVWSVKLPAATRNEISSHTDSPSSHPVTRIKISPINGLIVVYSCDDFSLYLYNVNGKLLERATLHDKLNDLVVTADGGFLITGSKNMIIFRTIFDLKFAHKYTVNSSICALAMTSEEKHLFVGTRDGNLLIITRSATSHTKKSRATTAIAPAEVPPSSKM	PTS1: SKM	2.798	Targeted	-	-
transducin family protein / WD-40 repeat family protein	Pelo_5506	MLRCPVPRLEPTHGSLSATKMVAFDIVPTASPTSSSGVETPRGGLGCVVSVGNRLVCALVPVLDACCAVVGPTQQPQVNERQTHPINITPAKVFEVPSGLTHDICTIASNKTCTALGSVDSSGVASIMAMPSFEGDPSLTPTVIAPKRISSELGWAGIAFHTTKHDNFATAHQFSNTISAYDGEREIRTLFSSQYPNQIDYLSLSQSAEPLLCVAEYNQLCIYDLKAPSPCIARLAPSPQALFAMTAADSVVLAGGAHRLLHCYDSRKWTPLHSISCSKFAITGIKTSPLRSSMCFVRDTFTELVGCTWATPTAPICEVVRSDGRWLGLQCTGKDTLVGFTDAGSLYVLPGATRHCQLDIEKQHKRATETSSAAVGPPSDNTKRPRL	PTS1: PRL	4.641	Targeted	-	-
mannose-6-phosphate isomerase	Pelo_6087	MSSTTTCGSVEVYELRGAVKAYDWGTRGAASIVALLSRPTASTSSNSAHCAAAEEVEEARRPYAELWVGSHPSGRATACAGPFDVPMPFLLKVLSVAKPLSIQAHPDKVLAAKLHTLNPRAYPDDNHKPEMAIALTEFFLLCGFRPVQQLLDMTRMFPEFASGISESGMSALNNATTSNDTSKSSEAIRIAFMTVAHAAPQVISNLVTHLNERLHSVPQRNILEELVYSLTVDHPGDVGVLCSLFLNHLTLQPGQAVFIGPNIPHAYLSGECIECMACSDNVVRAGLTNKFVDIDVLCNMFDYIPKTEWVLSASSSSNNEVVYQPPPSFPEFRVTTIRVPPGNTHTTQIVNHTVILIYNKEPGILGTIALEYESDTTATGSPVHSIRTCVTPSIQNKWSVSSGSAMYFSVEDESNNLPHTTIPPVLRITNDNNNNSGHTLECVLVQPNNSSPTTLTATLPHSKL	PTS1: SKL	10.389	Targeted	mannose-6-phosphate isomerase	Fructose and mannose metabolism, Amino sugar and nucleotide sugar metabolism
-	Pelo_6201	MFIQRLSAREQFVALAAGTLVARCGTNSSLRLLREFPGVLREFGQLWVVCASRVFGATVNILGVGNVHVFVDVGLTAGVVRGACVLGEKGDVGIAGHLGNSRFVTLCVEEKCVDLYIVDWSGTRLRLLCKCRNGIPVRHCNEKWVVLLLHMKIRLWKVSNGEPQSEHTSVELDPAWVFPGHGAISSGKDRDVLILSNLAGVGILVYIDLPNTAALNKLVILRTVELSVESRSGFRSFILMDPVFSVHKFRDHGECFLRHSQTGLRIPLHPPFDAGQIGVRHLYIMQDETCYVYHTSDLTTPCLSLPYAQTLRAWGPSTTGILVAQVDGSTSLIDVETGVTIAELHAQASKL	PTS1: SKL	4.957	Targeted	-	-
ankyrin repeat domain-containing protein [Brachyspira hyodysenteriae]	Pelo_6226	MFGVGEGVFPLVGLVSSSLLRHYASHHVVIVAAAEAGATSCVNWLIANRRAAPKHRHRGGSANSSNNKVVLWVLGGLCGGGHLEMAKKLAAGRWPGGGLTWRSCCIGGGGNGIVGGGCHGGEVECGGIGDHVRDSGILKRACKNGHMDVAKWMVERFNIRDPWECVDPLRSAVSHGHLELAQWLFNTFHLSESSESLEVVKWCFENFPMDDRIYGLFIACCIGKKSSCLEICKYVTEHVREHVTVRENPIRRVSRVDVLRWSTTAFSVLSIPDNYSLVMFCEGKGGLELVKFTVEEFSINPTPNVFIAACRTKAKDGVALVRWLSTKVTLSPEDLCNSLATALSRDNTIIATWLDETFNIMQQLSTWNMTPGSFLYKVCKKMLCFQERVKGVQWILNHPEMSCIEESLVVKAVNKLVNGRRSTSTAPCLLIEKFTISEPTRTQLLFGILKESVEHDGITQAKKIISMGGFTKDSVARCLATAGGFRSSKAVKWLIKHFQLDHCHITAAILFNLMVQGKESCVEWLINKFHITLDEVLSIPFNPSPYNKFDLFLWEMILRQFPGAITATKVKEKLLPVIIKSPVIAQSAIRRIPDLTVDHIMTFAVGVGALRVPLATRCWLRDMNPEIWPNEKSKL	PTS1: SKL	14.094	Targeted	-	-
MORC family CW-type zinc finger protein 3	Pelo_6263	MLVFTDNGKGMSPSGTHLCLSFGHCDKVITGDYVPIGHYGNGFKSGTMRLGSSAVVFTRNGEYKTIGLLSQTFLEDIHAEEVLVPLCSWPDKHPCTPSSVSRDDLNAILKYSPFRTVTELEQQFTPNHGTRIFVYELKQDQEGDLEFNFDRQDDIILVDLTVSAGMRELEVERPKDYLIAFPTSMERYSLRAYCSVLYLNSKMFIFIRNHKVHSINWSLTLFKPMSMNYHQIGKDGVPILFGFNRKNKHECGAFIYHRSRLILMYQRYGIQNNPDSRGLAVIAVVNCDYLKPTHNKQDFILDPQFRLLTTNLATKLSLYWNYWFKKPILGFFFNKMSHMCEKGPFWLQCSICTKWRRVARHCSKYQDDWCCRSNEDTRFNTCDKPEESPLPCSETPSPWVQCTKCKKYRKMAITTNLNTIPEDWTCADNVGLFFNRCSDPQECEQWAIEFELGVLEVAGPEWKPRALPRIAEATDFTRRLSITAAKKEAKAKATGKGKGKGKGNRTGRTRTRTKAKTRDSSSSPSSSSDSSSSSSSSTCSSSCSSSSSSSSSSDEGSGHKRSKRKKSRRKTGSSPTAKKSRQEDPTGSNGTENPADKPIEVIPPASASSSTSQSSTPATSSVVVVSASATPVKSSTTEERRPRIVVIKPEFKLSPSVAAQKDPSPNVPVLGGADSDPALTDARVKQLTAEVVALRMQLLERDQELISVKKMLHLEQTKTFTLQADLDKTNSLLQLSRASIETLKKRCETSFQQQPVMLQQSVPVVLQYHPVSVSTSPSPSRL	PTS1: SRL	11.259	Targeted	MORC family CW-type zinc finger protein	-
Pyrroline-5-carboxylate reductase	Pelo_6477	MGESLKHTSSIIVFLSVALPATTKPRSFSLPANNLPSLNFGGGASGPADGITSAGGIPLTSPRSGVPLTSPRSLGDGSLISPRRLMERSTTSPDLRARIAYKRVQVMSGLSVTSYSTQPLPNADPNTDAQTTNANETSPVVPHLLPPGKHIPAHPNLTLNLSFLRSPTPPCVPAVNSPSLHKSDSSSPIIAIPDHPPTHLVNRGRSLSEPILPSWEFSILLADREEQKAVSHHHSAPTVHVDQTPEVVSLDHTRCVIKKIGVSELPKVIFDGSFRGHDVEILVLTHMFYMDSSNLIELLLASYQTNESDEVHQKVLSILERWAKYLPSQGVLCDPISDKIFHFVNGSLKLNPKHKTTGDSILHTLKESLVNHCKLTLSSPTQTLMKMDDTILFSIIEEGIWWPSHLLKTRKKSLVTPLLKKKCFPGDEMIAYTLEKCPWLTKEQILEIGTTLISQHKMMCLSKEQVFREDNRFYGFIQKAPMKFPKPIVPSSKTITFFDLSPLEVARQLTIMEADIFLHISFDELTTQGWNKSNPKERERLSPTIVKSIAHFNWITYWVASEVVLTPNLRQRICVLHRIIQIAQACMSVSNFNSAIAICIGLQLFAVTRLKKTWQGITQQESQFVVDTANDVLLHNLKNYRVKLSQSQLPTIPYLGMWLKDLTVESFTKQDFLEAGVINWKKMTTLAAVYAHVYHFQSRRHPFRAIPSIISYLKNAVAISNTDTLIDKSILCRVKGLPNHINTAIQGKMVRIGFIGLGKMGSALITALIEKGMTKPHEVTGADKIDAALELAARTLKINVTKDVAAAVAASEVIFLSVKPQDVDVTVRAFEHAWTSKKILISICAGVQLCTLEALLGPKSKVVRVMPNAAAMAGAMAAGFAPNSNITPVDAAFVGKILNCAGLAKQVTEDLLNSVTGLSGSGPAYVAYLIREFAKAGEKVGLEPDIAYKLALHTFYGSSKMLADKKITPDQLITIVTSPKGTTWAGRQVLEHSDVSDVLLRTVIAGTERSKELGAAAAAATRKLKAKL	PTS1: AKL	11.371	Targeted	-	proline biosythesis
DNA mismatch repair protein MutS; MutS, Mismatch sensor, ATPase, DNA; HET: ADP; 2.97A {Neisseria gonorrhoeae (strain ATC	Pelo_7890	MFSSRHTWLIEGHATRSSSNRGRRKLLRSTLAITSMITHWFRSSASRRALNVGWQLEPGRLVLLPHEPKQNVALLNQQANTLHRDILSSWRSVYNITSGQQLFPPVNCKHLALIHPDHIAAWWRGIPGSHPVCEVYSAYNLSALSSYERSVPFWISNGVDTTGSTAICAVQAGPRTTNRGSGATTLLAAFICDSNTGKSLAKL	PTS1: AKL	7.949	Targeted	-	-
Vacuolar protein sorting-associated protein 72	Pelo_8336	MTQEDLLAEAKITEELNMESLKVMLKNFEEKKKQTVKKQKAPGPHTTFHSYTVTDPETGERFCKNEISFSDPSVIPTNLCPSTGISPHQKEPFLCAVPACGKPAKYRDPLTGKGYHSVECFRAIRAMHLRNEEKSYTKRIAMLQNLLSNKMKKKAELLARNPALSVATSSTSLSTAPPLSQQQQQQQQPTPSNPLTNSTPITSSTTLVVTTNAPAQAPAQANTQTTMTTAPPAVLGAPLLYPCSPSVFAPPRL	PTS1: PRL	7.673	Targeted	-	-
Poly A polymerase regulatory subunit	Pelo_8885	MDRVPARPTRRFDVKKLDSKKNPHMLQLKHEKVTDCLVYDYTSIPRVLTADFPRKPYTQTPHKSRSVLHWGQRKLLLSEIEFLSLFAPMLPDGAVLPDCVSSVMQPQTKSCCTSSCDDGGDTLSKTSHASATLTETSTPTLTTSTTKTKNSAVDGSTPDSSASDLATPINKATTSSTLNNNSDVSHSTCTSERNSSASTTSSSTSTTASSTTSTSASTSTSTSASAGETPQLSSPESMPATETSSSTPDSSTQGKTDTLSSDAPGQTGALSATAAVKAGAPANSFYDTIVVYAGAAPGTHIPFLASLYPHLKFVLVDPAEFYVTPTEQIDVRREFFTDETVQMLKASHPEAKFLFISDIRTADPKTLSPAEVEVAVLEDMNHQMKWHLSLEPKASMFKFRLPWATGMTPYLKGQIFLPIWGRETTTESRLIVQGSELCDYDNKLYEEQMFHFNRLGRVQYHINPCIKHVVGMDHCYDCLAEVFVAKQYLSWANRDTSVDSLASMCNKFSQACSSNRLLSDKESFDARCDWFEAKRYDYTKGTVTVVSRKTAPSTHSNNSRNKRSRL	PTS1: SRL	8.947	Targeted	-	-
Sel1 repeat protein (E.C.3.5.2.6)	Pelo_9305	MVWYCLVLTDPRLLEPLEVSVADKFCVATKHHPLPIHQWMVDFLQSLVSLKHPCVLTASSSTEEKRERDSSLKLFMLAHVLLGLALSQQYGSWPFTDETKSMEHIKTASDGGNQMAQYWLYLKRPRVVVVVSIPTWSTCSGLASQGFCLALHQLGAMYRNVSSPMGVALNREEGLRLLQIGAEKGDSWCQFQMAWSVAEEGDPAKKHARVAEVAQARL	PTS1: ARL	7.062	Targeted	-	Penicillin and cephalosporin biosynthesis
peroxisomal processing protease	Pelo_9536	MRGWSAVSVRLSVPSSSSHLVSQVGAGCISIGDDVGGGDPGSLVCGCGVAMDCTAAGAAAVSSAQSSPRRAQVLVVTCAELFGPWLRREERGPAENESGSGGGWSLSGGVRVHVGRSGSGSGDANSAARMGQDGKCGGGGGGSGRERGERGEDNQQHWAEAQLVSVRLFQDVAQTIGRLSPLQTAKGSVSLAPTGSSVCGGVAVLTLRNDCEDRGLSLLGIQPVDEHSIGPELRSLQSGQRVYSLVAPYSLALPGLLSGLMASGIVANVLTGDSMLPSTPSQSGKISPTSFIVDIWCLPGTEGAPVFSQTGTLLGIMLQSLHTPLLTAGSNTTSGKEATKPSTSEQSVHGPGPFSLVLPINRLLPNLAVLQQTSFIDKIMLGTVLVLVHIPFVDTIWGTGVVVTKSGHVLTNAHLLAFNSHKNYQVSVRLPKPDGRHIWKKAIPVWVSRQSHRDIAVLRVLDITNGEDDLNVVPITQTAPTLGSHVIAIGYHTFPPHSNISTPSCTTGVFAKMIRDPQSGKDVMFVMSGMLHGGSSGGVIVDEKSGEVCALIVASVHLNSIANSGTVFGGGNVGVGMALPLSIVSAVVNICKNSPATAPGDAAISTQISSLNWGTTLLEETVWACGSTPKPPSNSAPRPKL	PTS1: PKL	12.679	Targeted	-	-
Non-ribosomal peptide synthetase	Pelo_9594	MSRHSSSTERFLVAVTGTSCRFPTAKNIDDFYDLLHTCSDAIQKVPSHRFNTEVHCALGKIKTPFAGTSDPATHCDAAFFGLLPREASFLGPLQHQLLQVSCEALADAGETFPTSVADRDLLPHGGSDNSTGVFVASFGIDWQNIALMTEPDVSPYTANGVALSMLCNRLSWFFDFKGPSVTVDTACSGSLVALHFACSSLRAGDCASALVAASNLVLLPQFSLSVSRAGMTSSSGKCHTFGSNADGYVRAEGTSAFFLKPLPDAIANGDHIYCVISGTATNHDGSKQFINRPKCSGQVSVLQQALSLAQVDPANVSYVEAHGTGTPVGDPIEVDSLKRVFSEEATGARGPCFIGSVKANIGHTEACAGLASLTKIILMMQHDEVFPQLVVPVDPHINFGSLSVSWKGEQWSKITTNKKIAVANSFGFGGSNATVVVEEHQTPVHHGLVVESLPIPSDMASGGKPFYFLPVSAHTSAALAASAQRWVDFLSVSKSGWTEIVYSAGKRTNHYSQRLAVLGQTSQDISSALNSFIQNPKAEAEVDAKWKVGASQLLSTKNSKTLFVFSGQGPQWFAMGRQLFSEDVIFRDAITQVDSIGRRVMGWSVIEELHKAEVDSHVNQTQYAQVLIFAVQIGLNAVWQHWGIVPDAVVGHSVGEVAAAVVSGYLTLEEGVLVISVRSRLQQALSGKGRMLAISMSFSDATELISNVTGVDIASVNSADSVVLAGDPATLASLEQKLKSQGKFARFLHVQNAFHSYQTDQIKEQLIQELQGLNPAPHPKIPIISTVLGKFMTEPPGPEYWWKNVRCSVLFYLSVLCALEEKFNVFVELANHPVLSVYLSTTAPSTPKNPTVIVHSIERNKPERLTMLSNLGTLYVNGISSLNWHNVSKHPLAPYAEEDKSRWVKIPSAPVWQNTVRIMEPKSFSTYKRGLNATHSLLGLRDDSPVPSWSNVVALNLYPWLSEHRISTGEDIVIPGAFYAELATLAAREIWRTNQVSVTKMMFHSPVVLSPDSYVEFKCVVTDYHPTSKQMGFEVHTKAEQEKTLSKRSSCTIELIAEPKPIALPETNIDTLKAICKLMKGHSVIYKSFAEMGLNYKSLFAPISRIFVENTNFNEALGQIKFSNAALASVAKNSAVHPAVLDACFQCIIGGLLGLPDLRGLSILLPSSLGYLEILAPLGTEGGSKEDFCVDLKESRFIPEHNVIEEERLHLALEENAQLVQLCKHYSAQFCQAIASSTTDWSRSKRKYISWHQSLHGDSQTSEVLLYPFKVMNIEAELVHTVGRQLVDLFSNSTSLLEDDKLSRFYNESVTCNLTKASLPVFGQLLQRGKRIRILEIGGGAGGATRQLLPICQEAHDRGCEVEYIFTDVSPLFVSKAKEMFAPLPFVQCSALDISQPFPEDLRDVDVMIAFSVVHVAPVLGDVLSRIYDALSPGGVLLLTEPTHKESVFFNFVFGLFDQWWENDPTDRNHVCIPRDEWIKRLHSSGFSAVVSDTGASKGIELAFTSFLAQKPTTAARTFSSFWCHTKITHFVPQKSMIGDAVLMDMTGKPLISIKNLRLSAVSNKIPNVSLGMEKWIELPLAVPIESSPDENEAEARNKQGVLIFLSCGNEFCESLLSSLRSRFEKAISVRQSPKYETTADGSTICIDPLNKDHWVQLIKSIGKPTACEVVNAWPTEHYTKAEPVDEELKRVSVESALCIAYLSTALSEVDLHCRMLIVTTGVYDPRMARCHTPAVSLFSLGGVARVATTETAHNLKVIDLDPCDEESTWKTHIVQEALHGWNNPLETEVCISNNRRFCVRVNIGDYKESISRLDWQPEPVQVEEGWEVQFDSAGSPPRFVRINVGCALAPTEVCTEMKHVGLNSKDFLISKGLLDVETATGQWHKYGKLGLEGSGVVKRVGSAVTHVKPGDEVIVMPRLGALCSHLICNCHSVFPKPTNVSLEEASALGIPAWTAVYSLVHCARACKGECILVHSASCGVGLAVVHLAKSLGLRLLATASSEDEAQYLREVIGLENVIAGNDPKFYDKINEITCGRGVDIVVNAFGGMLADESLQTLARNGRFLQLVPGQQLPRCLLTENQSIQVVELSSIPDDMVFDEFGPEIVKVVSALAGVIPVQSYDLAHIQEALDQLSEPDQRGAVSISMKRPVEKLELLPSAYGSSWLCSANASYFVSGGLNGFGFLVAKWLFYHGARNFALASRDGRPKTSFEKHSIDWLKCHGCKVLCLSVDVCSFDSVVAAFKVIEAELPPVEGVYHSATLYGDCSLYNLTLEKFTRVCFPKLIGAWHLHKATLSHPVKHFVMFSSISSLLGIDGQTSYVAGNYFMDRFVQYRHHLGLPALSVQWGAIGETGVLTTSPLPAVSLAANGISQVSATVSLDCLYAILSRKESDSPVSLFSIDDSLFCMGFKTTLSLARFSENHIVDENAHKAVAGEISVFSLLKARVAKTLGIEEQSIGEDMVLASQGIGSLVATSLRTWIMSELGVNISPLKLLSSISIGELASEISTLRGEQEEPKGTTVTIPPNIPKRTPMEKAVLEHSKVSSAAEPQPVNLTAPSQKPEVTTSQDTPVSTTPSVTQPLGEPQCQRTKRIAVVGGFSPDPDIRAWLIGKLRMLCNMFPLVDKWLYGASSSLCALAAIHRDTLDKLRSQHPVLDQFFRSGGSVDLYSWVQNESSCPSNEVLSCLFLASLCTFYNVACFIASALSTGNDDYDLDGNNRFMTYLRSFDVLLGYSSGQTSCVVLSRADSLKQLQAISALISFCQLLCFAEFIDEYIRQWGKDVFTNSCLATVTAPEEVVQRALQSINTECPNAPLHACINMGPDLTEISGHPTSIAKLKSALPDQTSPLPVVFPLHNKFYTHSPTDKLLRNLKSGGFGKVLAPVPNNPSVISSSKLTDLSQEDSISIFTRIVRDGLELSFNWPDCVKAAISLKGGCTEVKLFDFGPLGVGSLTNMICAGLSLKTSIVNCTTGFVGPKPKTASSVGGNVQQPQQLNKEFLSPEQRVVYESWCEAITAPPQTLDEDFFEAGGDSVKAIKFIACANERGWKVTIQDLFKWRTIRTMTEHISLRTAVAIQAPHAMQRPPKVPLSYSQLRLFFIDQLEPNSVQYSTWGALELQGSAPLAPLLQQATLAIVQRHESLRTRFVVSGDDDPHQLILPPKEAQQGFEISEFAYPGLQDDEQQKKEEWIMEGCKKEVLRPFNLQTGPLLRLALFRVSKEVTILFVNAHHIIVDGWSYVAFLKEISYNYNRELALSTGDKSMAPSPLPALPFQYADFSLWQRALLESPELKDVQLSYWKKELEGAPEVCDLPLDRPRAQHRTYAAGTHTHVISSASFGELCSLGRSCSDATPFMTVLSVFLLLLHLHSQRFQSPPSEEDAECDVVAGIPTANRHYPGVDSLIGFFVNTLAIRLRIPEYKDFGSVLTQVKEKVLAAQGAQDIPFDWVVEAIGVVRKLNIQPLVQVMFVMDDWDFDNPNNFSLEGIQSAHQLSGVQAPVTKFDLTLHCYVVNKELHMEFEFARDVFDQSTIQRMALNIEALMKAVTKVPSQSISNMFPISVLERHQLEKWNCTEKDHSGSGVAVHHLFEANAAERPSAPALKFLETTVTYEQLNSRANKLAHHLIATGKVGPGVFVPIIAERSIEMYVAIYAVLKAGSAYIPLDPMSPSDRLSSVFADSQPPFVLLSKGSLSKCLPSGSPRAISVLEDSNLWENMPTSNPPHVIKTGQEPIYAILTSGSTGKPKLAVNHHIGAVNHGLWLTSKFGLTSESRFLVKSPFYFDASVADIFFTLIVGSCGILCPLGADMDPEALLQLVFSERITWIFFVPAVLKEFISVARTHPDVKQMTSSLKLVYSGGDALLWEDVARFTDTFGDKVQLINVYGPSEASCGTTSFDCLSALAQRNTLYSSSHVVPLGRPIDNVKVFVLDRNQQPVPVGVVGEMFIGGTSVGMGYMNREELNSKHFVSVPALPCQGKLYRTGDIGRFLPNGELAFVGRADFQVKLRGLRIELGEIEECLHSNPFVKDAVVTLREDTPGDKFLAAYLTLTMAGTATNAPCLPNIPVTLSGFLKSKLPSYMVPSTFTVLSQFPLTSAGKTNRKALPKPAASDATGYRSCESNASADAAEDSNMSALEKLIQECLKESAPSSNFASRLRKHTDFFDAGGNSIQSMRALAVARRRGVPGIVLRDFFEGRTIAGIAALVQERAHIADSDKKFLITAAVAPRPPEVPLSFAQSRLFFLDKLKPGLTQYNMGLGMKLQGTVDEKLVRHALLCLVRRHESLRTRFIDGPSSAYQSILPEEEAATAFEMTTVELPGDREEEDGLLSKMVVQELGKAFDLQRGPLVRLVLCHLGTNTHGLLISMHHIVSDGWSLSVFIKELAHLYNDSVPPHTSTSTALLPPLPLQYADFTLWQQKFMQDPEAEKQITYWKKELKDVKQVCDLPLDRPRTQARTYALGAHFSRLPSSLFAALVDLGRRHNATPFVTLLAVFQVLLHRYSPNWQQCAAQQADDGSASSPVHGDIVVGTPTANRHYGGVEGIIGFFVNTLAIRLRVDESQAFTTTLEQVKRKMLAAQVAQDVPFEWVVEHVHVERSLEVQPLVQAMFVMDEWQMFDSGFKMNGVQRVEEIQLLEREHGTAKLDLTLFARALPNGGDVEMYWEFAKDIFDASTIARMAKSMEVLCQCIVTSPDLKLSELTVVPQAEATMQLEEWNCTEKDHSGSGVAVHHLFEANAAERPSAPALKFLETTVTYEQLNSRANKLAHHLIATGKVGPGVFVPIIAERSIEMYVAIYAVLKAGSAYIPLDPMSPSDRLSSVFADSQPPFVLLSKGSLSKCLPSGSPRAISVLEDSNLWENMPTSNPPHVIKTGQEPIYAILTSGSTGKPKLAVNHHIGAVNHGLWLTSKFGLTSESRFLVKSPFYFDASVADIFFTLIVGSCGILCPLGADMDPEALLQLVFSERITWIFFVPAVLKEFISVARTHPDVKQMTSSLKLVYSGGDALLWEDVARFTDTFGDKVQLINVYGPSEASCGTTSFDCLSALAQRNTLYSSSHVVPLGRPIDNVKVFVLDRNQQPVPVGVVGEMFIGGTSVGMGYMNREELNSKHFVSVPALPCQGKLYRTGDIGRFLPNGELAFVGRADFQVKLRGLRIELGEIEECLHSNPFVKDAVVTLREDTPGDKFLAAYVVPTEEILDEGFEKVGTGAVIRIQGMADDLVAFLSDRLPRYMVPTSIVLMQNLPLSASGKVQRNALSKPAAVHSSGAEDHTPPSTEKEKVVFALWKKVFGFNGGVKTNFFEAGGNSMHMTRITSEMLLAGLNVTLEQFFKTPTVAGVAANASSSKL	PTS1: SKL	7.841	Targeted	fengycin family lipopeptide synthetase D	Nonribosomal peptide structures
-	Pelo_9613	MDTRPEGGGDDDETTEQREVNDRQEEEEETGAPPTEDVCEAVIESESDGDRAPQTPPPPTETAVSNATETDAPESAERGGEGEGDKVKSDDADGGGGGCETGAETERQETRGECGGGKEDGELQGGDDALPDATKEAGDRNAGGVEQRQPHKEENSERLPRPQQPQQQQQQEAWEMNENESGVRGARSLLRAALLAVPRQLPLRAVPRL	PTS1: PRL	8.748	Targeted	-	-
histone acetyltransferase type B catalytic subunit	Pelo_10498	MSLSTASCTTTTRRDPFTCVANDVIHMKFVRRREDIDDESTTFHPEYTHQIVSEDQQIRGYSDLKVLLYYTPSASTCYFAVSFRERTSDAVDIWNLIRQIMPETARLAGSVDEFLAAVEQEQMGGKFKPPGHQVHEYTFARNSTPLTTSDSSHQLPPPSPTKIPSPSDETFAVHFSSIADDPKAVAYHSIIQPFVLWFIDNSSFIKTEEPGWRLFTIFKKTEGLKVGEYSYQIIGFSTGYMFYHPWGKARLRVSQFMIFPPFQRSGHATQLLRAIYNVVRADPTIVDVTVEDASDELTRVRDLLDLHDLQESGFWPVLQQAPKLTREAYATLRERLKLCWIQAKRCHTILRLKYAKEQHDESVSRQLRLYYKTVLYWTLKQQHTKGSSQQTSRRSQQNTEATTGENLKLQLHQMWLEVEREFNELLEIVQSKM	PTS1: SKM	5.622	Targeted	histone acetyltransferase 1	-
Diaphanous protein	Pelo_10510	MSTTEPITVESVVSRLRFDPSKRDDTSKALLELIDAEKEYPKEWTLKFLALGGVRILIDFVNSLATTDKPDEDVKMAGYAVAAIKTLLRHSPEGQHAVLGSHDIVTHLFAWLRAIPGASDRNPLISEVMSLLLAALVLPPPSGDAPCKGNILKALTSTKPMFAIVKELLELPFSSRTKTKVLSLMNTLLSQADRETKQAWVQELCQLEIVRVLRFVITGGSDYGFLIDHVLRLNSHIQEFTSPLKTVRETKPTPSKVSTSPKVVQSPSTPPPPFLGGPPPPPPCGCPPPPPPPPPCGCPPPPPPTPKTAAIEPTYTIPPQLLSQPKPTHSLTTPVWTPMLKNVIPKTIFSTLPQLEFVPSYEEMERNFMKIKLLDPPKWVPPATHHFETMAVYNVAVVLHSFFPTTPAAEILRAIDTVNESFFSDETPLKTLSHTLEKFGLPEPGSLEGLSLEPQEQFFLELSHIPNVALKLKSLIFKKSFLATLQEINKTISDAEKMCGAMMSSQKLKKFLALLALVGNFLNGDRPALLTAGFNLSALQQLDEVRGATTNLSAVICHIICTTETLSDLENLADDFPMLPDIKDTFFDSVSKQLSSLKKELDSFQDLVDLSTINPEIVRATESYHRTQSLIENTALFFGEQSVTTTQGFFLPLVQFLPNFAVQIKLRKTHPLSIPVLNKAALVLNNASLFTVPAPTPATPMPSPASSTGVPLPPPPPTKNTRLLKNDIPSNSPLRAQQKSVYKLRNWFWHGFNQSLLPKTIFSQMDKELLEVKVPYDLLEAFFAITKPNATSALEQTPASTTTLEEAPDKHRKIINAIKKKTYVSVLGNRVAMAADVMLHLWNGTPDTLLRAITEMDTTNFKDSVQIDFLVEHCRCFETIPESPSLLSPPEQFLLKVCQLPDVESKLLFMKLKIDFQIVVDDITQSQQILDSACKALLQSEKLRKLLSLLLLVGNFLISSTRRKIHFAYDLSLLSSLRETKQRDGKTLMHYICQLIKSKEGLHDLQTLKQELKSVLDLPLMLIQSGEGWFLESIIRRLDTKSDFLTALPLKDQTFFNEAKNTMQGLQTKQNTLRDLHQQTLSFLGLLPKNISSVNPLLPPPAELGYLFVSFFRDMERCVKEEAEEERQLEEQAKESAKDVAEGVVWSLITAKL	PTS1: AKL	1.004	Targeted	-	Focal adhesion; Regulation of actin cytoskeleton
tartrate dehydrogenase	Pelo_11133	MAAVARKHKVAIYPGDGIGIEVIDETLKSLAELERAARGSFVIEATRFDWGLTRWRATGEVAPPDFLEVLKKFDAILFGALGDPRVLPDHLTLTPLIQMRQKFDQYVCLRPAKLLPGVPGPLPGPIDIAIVRENSEGEYATNGGHFKMGTPDEIALETSIHTRKGVERIIRYAFQLARKRSRHVTLATKSNAIKYGMVMWDKIFDSICKEFPDVRSDKFHVDALSMNFVRCPQDYDVVVGSNLFGDILSDLGGAISGSLGLAPSANINPERTFPSLFEPVHGSALDIAGKGLANPIGALRCLVMMLEFLGETQSAQLLDRAIADNLLHGPKTPDIGGKATTSQVGDDVAQRVRVLAATNSTSLPHAKL	PTS1: AKL	10.108	Targeted	-	Glyoxylate and dicarboxylate metabolism
EF hand domain containing protein	Pelo_11689	MGASASAPRPGNNELAAETGLTIENVNAIMAHWPNRESLKLDAFTELVARARVVFPNLKVLASEGFAHEIFFLFDRNHDGRVSYTEFLGGLAILAKGDSIQRAKMLFQACDENSDGQVTKGEFIGALKTSMNACKILVKAQLQSYMNRTTGGNFGTGLISSMILSAVSFDADKFAELAFTADTDHSGTLSMEEWLAHFQSNQAIARLFAFASGDLIVAPSSLTGDTQRVVRLLSLEFPALSDATITTLLDEYNTEAAKSTHAARL	PTS1: ARL	8.522	Targeted	-	-
omega-amidase NIT2	Pelo_11786	MEFRFAMCQTMVGTDKGHNLSQAREAIEDAVGRLGAEVVCLPEMFVCPYSTSVFADYSECLLSGPSFAMLSEVSRRCGVYVIGGSIPERQGDHIYNTCMAFSPTGELAATHRKCHLFDINVPGGITFRESETLTAGNAFTVLDTKWCKIGIGICYDMRFSELSRIYSYHYDCKMLCFPGAFNMTTGPAHWELLLRSRALDNQCYVAGVSPAQNPESAYKAWGHSMLVSPWGEVIVQAKMEKTTLVSKIDLSRVDSVRQSIPTRIQRRLDMYTFPSPKL	PTS1: PKL	6.164	Targeted	omega-amidase	glutamate metabolism and alanine and aspartate metabolism.
3'5'-cyclic nucleotide phosphodiesterase family protein	Pelo_12141	MKYGSKPNPPLSRRNSQALKSNKTRSTRGALALADSIERVEELESIIALKDRQVKRLEQQLGLKGGSSFSQPTKLSSLRVEGGALLGQTSANPQVPNSYFKRNQRSIRNLVKPSLDQNYHGPLPPKINSQTKLPTLQIKNGHSKLATIPQPSVVAQPTTAIPPPQPVTNPPAEVPAVTTIPSSVISVVSTPSMVPSKTTIPSTSTAATSSGSGHVNTRTSTHTQMVGGSPSPQISAKRFEEACLSLNHVFEFISSISTSLHDVEQARQRICSEVVKLFNVERAYIYEVHKPQSLLALHTQDPASTELQTFFYPMTKGICGKVATMSNTLNISNATLHKEFDHDIDDKYGIKTTTILCAPIITDGAVSGVIQLVNKNPDQNNSILFTRQDELLLQCVLPHIASSLRNSQMLSSRNLLLAANRTISSELELPHLYWTITAKAAHLLSCESAALFMLDTRSNELFLTPSGRDSELTTVTKGDNIAWHVCTTGEFIHLPDAQASTLFNPLVDKPKSVEAVVNMMAAPIFNSKSTIGVIQVVNKMGCFTDEDVFLLQSFASQISEAVGNATTFTTTLRGFQAAMSTQHKFQALLEIAESLTKHLDGENLIKMILQKARTLVDAERSSLFLIDASANELCSQVAEGAEEIRCPMNQGIAGHVATTGEVLNITDAYADKRFNDEVDKKTGYHTRNIICVPIRNTQDDIIGVTQIINKRKGAFTKEDEELLKAFSIFCGVTLHNSNLYQKAIEAQKRSHALLDIVQALSTDAEIGHLMSTIMKRARELIDADRASLFILDPKSKELRSHVADGTDQIIVPTSSSIVGYVASTGQEVVVPDAYSDPRFNPGIDKATGYHTRNVLAIPVLNENGEVIAVTEMINKRGKNPFQEEDKQLLKAFALFCGKGLSDVAQHFKSAFLKPKRAYPLLTPSESDKNLIPNFDFDVRAFEDSESLIRLIFAMFDSFDLFTEFNIPIPAFLCFMHELSKSYNSVPYHNFYHAIDATQFLYSLICHSKVLASLPKIEIFSILLAALCHDVDHGGLNNTFQINAQTPLALLFSDTSIMETYHCSRSIALLSSESNNILVNMTESQRHTVWTIVISTILSTDMAVHFAVLEEFEAAIKSKATVDTVSHKLLAKVLMKCSDISNVCRPFPLARKWAEILLNEFFVQGDIERSRGLPSAPFNLRGNVVVAQMQIGFMNSIAFPIFGLLSQFLPDLKPHTVDILVKNAQEWTQILSNQSKNTITSPPTSTSTSTPTASPAATKKPAAEKEPTTASKL	PTS1: SKL	8.438	Targeted	dual 3',5'-cyclic-AMP and -GMP phosphodiesterase 11	-
oxidoreductase	Pelo_13207	MAPGVGVVGLHEGATMVVALASGRVPPRSAVLAAACDPDPGKVAAAARAAARAARGDDAAAVDGARSEARARRERAARSAGRRVNWTTSYEEMLRDERVQIVAIYTPDHMHAQHIVQAFAAGKHVVCAKPLVNSVEGARKLVALLDHPSCKLLVGQSTRFFEPFQRQRRAFESGHLGEIEMIDAHYIHRMDWFYEKSDWSKSKNFDWVFGGLSHPLDLVCWYIGKIKEVSAVASKSHLAKKYGVETKDIYVAHLVSFQGKIARVMGHYGLKELPSARNSIECVIYGSRNTSMAQYHDMGYYYTQDDGTEVKEDPLYEKRSFYFNNEVHGMHYGEFANYVDYFSKFLQNPSESGYSPNLREGLELFCVMEALRCSANNAGTVVQVDKIRCDIGLKTVSRL	PTS1: SRL	8.445	Targeted	-	-
Ankyrin repeat-containing protein [Dictyostelium discoideum AX4]	Pelo_13245	MHRSSESGNRERSNSTPSASGDDAGSAMHRAAERGEDDVVQHLISQGVPVNAKDTLGQYPLHYAAVFGREQVLLTLLNAKADVNCPTKQSTTPLHYAARNNHLRCVEILIQHGAEVNAKDRDLWTPLHYACFRGLKSVCTFLIEKGAGVNEKTKQGHTPLHLACTKGYKDVALLLLTNHADWSIINNHQATPLQLLTIEDIPVPTPTETLLPNISSLLNDPLFSDIIIKVDGIVYRAHKCILSARCKFFLDLLRQHDPADEFEFSEISSTTFKYFLEWIYTGSVSLFSTDGDSVQAMQLLSLAHNYALAELQTKCIAYIVKHLSLEVIPKLSEMLAAEPNAYPLLEDNVSSFMLQHFSELNSGTFAEIGTQPVYNLLSRVPIKEKPRSPTTPTATSTASANITSGTTTPQATVAASTAAPPSSSKATQPSSPSTTTVAAATTTTTTTTPTTPPPAKPKKLEGKNLKNCKAIISALRKHRVAGIFNKPVDPERDCAPGYFDLIKNPMDLGTIKDRVDKNFYDTKEQFCKDVRQVWKNAQLYNMQGSPIYSWSQELSDVFEKKWSKSKWEDDAPQTQTPPRSQGSQQTSSNRKRKSSTSQATTPKTSAQPAEIASEYPEPIPEVKPMTIDEKRILGEQMSLLNYTQLAKVVEIAHLPPHQADGQDIELDLMDFDDATLRDLERFVQSCIAEKGKETTVPPSKKSKL	PTS1: SKL	12.884	Targeted	sister chromatid cohesion protein PDS5	-
Ras GTPase activation domain-containing protein	Pelo_13497	MARECDGMVSGPELSSALSTASALAAKENLLHNSEALATIHLSYGVANNLIKWAINEEIKETTKAETLFRNNSLATRMMNVYYRKYGRDYLRFCLGPFFSQVTARDFNLQLSGHLTQLSAPEGVDLNASVTRLTGILQDLCDKIFASKEACPMILRQIFHHVYTEVAKKSPQIKTIAVGGFLFLRFLCPAVLTPDTAGILPEKPNEQSMKTVMMISTLLQKLANGVEFANPSSNEQLSTINKVIARNIPLLLNFLDQISVASPLPDSGAPLAEPEENQDEDLNFLLQQVTKGVDLIVDHISKKFPSYDCQLLIELASNKKKGFDRKFKLEGSTSAAPSTETTGADEEVDDGTLPLANAVKSRILFFKQLEDYCESLHSFAERESTLRRAAEAENRLLRNKIRKLEQQGQADVGTGLTPDVPPEWNDPITVNEADLDLPKKRVTKIFDRIQKRLDELYLRTAESEAISEIVYLSKLAREMSSLLQSPLCDTYKQKSIPYVNIAANQVSLEKSQSIRKAALLLIQEVKGEVNSLGMNLPFMFRMYDLDRRIGDLFKLIEIGESARPAVPIQSDIASTIMAPPAPPPPPPPPVPHSFTPAHPSARREPEHTTPPTTAPIQPPTQIVTPIPQPAILPPPLSSTPPPTPATIPPPSTPSIPPPSTPTIPPPASSTAIAPPNTAIPPPIVTPATSTAPTPGTPTTKPPLARSTSARPSGWQVGSLQPSAPTPLPPPSTAPGVSPPGGLPQQPPPPPPQQQPAILPPAIPPPPAVNANPTPVPPPPLVTASPATVRPLPPNGHRLSQTLPALPPGGSPTPSTPSRL	PTS1: SRL	10.204	Targeted	-	MAPK signaling pathway; Ras signaling pathway; Axon guidance
phenylacetate--CoA ligase	Pelo_13577	MATSTEISSTSSVTSPVDRISFNPRFECMEESEMKSLQLQFLRETVSWVRERVPFYREALRAVGLSADTPVNEFIATVDDIHKLPFTVKDDLRANYPFGLCAVPMDQVARVHASSGTTGKPITGTYTATDIEMLGECVARSLFAAGARPGDCIHNAYGYGLFTGGLGFHEGVASLGAVEVPASCGLTERQVMLLRDFHARVLCCTPSYALTIAEKAADMHVNVHTDLHLKAGLFGAEPCTPGMRKQIEERLGIRASEIYGLTELGGPGVAYDCSAQSGLHINEDHFLAEVIDPQTLAPLPLGEPGELVFTSLQRKAMPMIRYRTRDITRLWRERCKCGRTTLKMDKVLARADDMLKINGANVFPSQIEALLLEIPEVQPQYTITVSKRGYLDWLTVAVEGTPEVFASTTPEQRAEIEIKIEKYIKGTIGVGMKIKLVEPRSLARSESKAKRVFDERPKL	PTS1: PKL	4.62	Targeted	phenylacetate-CoA ligase	Phenylalanine metabolism
sel1 repeat family protein	Pelo_13816	MIKKLEASAETGDVAAMMKLADCYKQGQRFGIKPNPSKEAQWYQRAADAGNSVAMYRLGSIFEHGAEGVAKNAGKAVELYQRSSDAGNFDGTWALGKCYQTGTGVTKDKSRAFQLFQRAADADNAEAIHSLAICYSDGDGTPKDGAKAMALFEKALEKGRTDALCGIGLLHERGEGVPPDMAKAVECYQKAVDRGSGSGMINLAICYQNGTGVAQDNSKAFSLFQRAHTKGVLEGTFGLSVCYRDGIGVDASKAKEISLLQEASDSGNFQATYTLGVCYRNGDGVPEDPARAVELFQQAADADEPEAFYAMATCLHTGIGVPADFRKAIPWYRRAADEAGNPHAMYLLGQCHETGAGGVPVDAAKARELFQKAADAGHQGARAKL	PTS1: AKL	12.415	Targeted	-	-
HAD family phosphatase	Pelo_14026	MSGVTAVIFDMDGVLVDSKRAHFESWARLATEHGLVPPTEAEFEATFGRTSVDVMTKVDAPRWSAALQTHTAQQLDDRKEQLFRDAMENNFPAMPRVDEVVGALHGSGLALAIGSSGPPMNVQLVQRKLPCGGLFHCIVDASQVSCSKPHPQVFLTAASKLGVPPTKCCVIEDACVGIQAARRAGMFAVGVVGTTTRPELIAAGAHLVVAALGDITPTLIQNLCRVPRRRFPYRPYSLGHRGARSHAPENTLLSFKQALALGCDRVECDIRLTRDNQLVVIHDAAVNRTSNGTGLVVALTLEELLAFDFGSGEKIPTLDQLLELVKPSGKTLHIELKEPGCEEKMVAAISRHGMRAQILVISFFTELLSITRKLDPGIACAALYSGHPPSPSEAQSLGFKEVGCFHNEIDAPYVADAHRHGLLVHCFNPDTPDQVRRAVQIGVDGIGSNKPKMLIDTLDELSKM	PTS1: SKM	4.739	Targeted	glycerophosphoryl diester phosphodiesterase	-
C39 family peptidase	Pelo_14998	MAARGRDESAVILDVPIIDQHYLSDPRNPSQPIVNTCGECCIAMCLDYLMPEKHITVDHVIKYALGAKYFDPEDPLRLYTSPANLIMIAQHYCETTISGQVTSSSPAEVLRKFIVDMRLPVILDVRSNFSRLGCSHFVVVRGVDANGDFVINDPWSRAELTTTGQIWVPEGGSYTLPFAEMDVAWNSHPDDVDRFYLVMATTSATSISLAARL	PTS1: ARL	7.992	Targeted	-	bacteriocin-processing peptidase
E3 ubiquitin-protein ligase	Pelo_15101	MSSSRSKSSKHGSRHSTTSSNIHAVSSSTKPSEIPQPTTYDEIQPPPIPPPPVVPAPPTTTNFNDASNIPPPPAMSNSPLPPLPIGAPADPPGSPSYVPVPVPAPPPPVLIPAPAIQAPPTPTHSRSRSHSRASERPSAEHSHSHQHSHSRSNSRQSFSQQQQPPPQARPHQPELFHHQNDGDEVYDVDDEEAYGDDIEDDLYDSPSPSLPCHYQEITPPTSPRRPLHRHSSSTASSASCQDNVDSSVIPGSLGSVNNRHSLPPSSFYRQQYLQSPPPPPISTNATSVSSPTSVPNKTGRSTSSPTSTIGSLSSVPTAISMASASASASAAAAAHTRSSLISITPGDQDLYFVTKPSKTLLCPLHKGLFLNPVIAKCGHTFCLHCIVSVSQQQSSHVVASTANSNNNSILPPPIGGNPPPPSVSSSGILPPSTRRSSAQAQIFLCPLDNRELKIDDLVANLALAGQIEELLVKCKYGVKSNDNGDPIPDPEGCPAEVQLADLLHHQETCEYAWEQCPYSESCAPLRRMDMVEHKKTCNHRPCPHRKAGCKFEGVKEELEQHLSECTYEKIKSFIKKTSREINDLNKIIIERDEVNHRLQEQLSNMETRYAELAGKLVAKSKRIHKLESTVSGLQQTVEMTKEALQEMKNQISALPPPPPPHEEHPLHLEPQLNCKGTFSGHTGPVWALTVSANMLISASSDYTIRVWDLNDLKSVKTKQVLKGHEGIVHAVVAIGNKLFSGSSDKLIKVWDLERMECITTCPGHDNTVCALTIAAGYLISGSHQQLKVWNLDTYECITTLVGHNHWVRAITSGGGYLYSGSYNLIKQWDLERFTCVRTLVSHGGSIYALAICNKYLLAGIYENSIEVWNMETFTCMRRLEGHVGAVYSLGVQENRFFSGSYDSSIKVWSTDTWRCTQTMVRHSSSVDALLVHGNTLFSGSADHSIKMWASKM	PTS1: SKM	9.524	Targeted	E3 ubiquitin-protein ligase TRAF7	-
Zn-dependent alcohol dehydrogenase	Pelo_15459	MASCEGGGVVTKCAVVSTVRGPIQVERLRLQPPRAREVLVRMQAAGVCHSDWHLVTGSTKHPLPAALGHEGAGIVESVGEGVTSVKVGDAIALSWAPYCGSCFHCIRGSHFLCSTYDGPIWEGRMMDNTTRLSRNDGTPVCQFCALGCFSEFIVVPEQSCVVLPKTVPAAIRALIGCAVTTGVGAAINTAGVTPGSTVAVIGGGGVGLSVVMGAVLSGAAKVIMIDREPSKEAIARSVGATHFVQFTSHNTSDDNDELVQQVKQLTDGGEGVDFAFEAVGSPTLQHLCVSIARKGGVAVLVGLAAMGTSFPLSGATLTRHHKVVRGCYYGGVTPARDFVRVAELFLCGKLQLQKLVTRTYTLDEINQAYEDMLAGKLARGVILFDEPPNKSKL	PTS1: SKL	10.984	Targeted	S-(hydroxymethyl)glutathione dehydrogenase / alcohol dehydrogenase	alpha-Linolenic acid metabolism, Biosynthesis of secondary metabolites, Chloroalkane and chloroalkene degradation, Drug metabolism - cytochrome P450, Fatty acid degradation, Glycine, serine and threonine metabolism, Glycolysis / Gluconeogenesis, Metabolism of xenobiotics by cytochrome P450, Microbial metabolism in diverse environments, Naphthalene degradation, Retinol metabolism, Tyrosine metabolism
TPA: ankyrin repeat domain-containing protein	Pelo_16069	MMQELFHGRGVTMAPPDHVAWAEHQFVAVCAGGIVGRCASASPLRVLPHHVLCHEIGRNWIMGVAKSVLVTLRDSSKGHNEALWFVCISHTLGVVSIECDFRKISACIYGWVGRHHVATPQGFWATATTSAIVETTKMQKVAEWDGTFLFSYTVVASNRRWQLVYNSVGTKTVAIWPKPLPPATNSTISGRADFVRSVFIREVEHVQWIDATLGGSDANIVAFAVWTVHKQALWIVDLEKTYQQGVLSILQEVLLKSYDIFWSAKYGVIGAPHTQPLLNCPSQPNFMIDIDTKQAVKCFEWLGGKIDESHIYEVSSTGALSIFSATNTYTPCHVYQWRSDCRCIMDNGLIAFQGFHHVNLIDAATGCSLWSQPVPTLTPQHNERGAPLDTKIRDQSAFDDDQEHATMSYQAAVALHRLLQEACEARDVSKAASLLRTTLPANLDINCCLRNGWTALYHACANADAAIAELLLRPPPPHAPADPNVPDTHGFTALWCCCAHGNCGMVDLLLAAPGIDANRSQPIVQAAANGNVEVVRRLMGHPGIDVNARDSSGFTAVGIACLEGHFEVVEALLNSKEIVVFRESSDERHPLVDAIRNNHIEIAQLLIGHGCTVPPHYQAEVDKVLGGHDKYLILCELAKSLPRFQAALPAISVTTSAAPTSTVNKQPVILTTITSDPEQKRKSKRFSLRWLLPSSSSTASTADMSPSPPPPATRTPTKPPPESPKDPTNHKFSKETSLPDFLLKQTLNAPSSPSSTPAASPCVTTTSTATSAPLAIRPRTGSFEESDKATTPLGTSSSPSKPTTKKRYFATVREKRSSRPRL	PTS1: PRL	7.123	Targeted	-	-
GTPaseactivator protein	Pelo_16739	MDAESEVDSAAFLTLSDNLKVANGQLKAIMTACERSKVEAKQHSTAGMFFGSDQIADAIFSYSLDIHFSKKSPALASALVAYGTIQRKLSLLRKELDQKIKERFLKPINLFIDNDMKRAQTTRHQYDHQKKTFEAVKSKLKESEFKLDPHKHYSLQLDYVTEKQEFENVHAKSIAEVTDLDKLKDIELITRLKALMGAHLEYLQQSMQVFDKVEGILAELDEARAKETATLVEKRKEWEKAATLKRQQQLVNKYNPLVELISTNTCLSTLFEQPEASSPSEEILISVARVLDHKKILLPIIKAEITKSISENTDPQVLFRANTLVTRLTSALTTITGAPYIQAALGEVMRKLSESSEEFEIDPAHVGDPSVLEQNFSRLTNTTECILQSILNSTDSFPLPFRYLCAHLRKEATTKFNERIGNIAIGGFIFLRFFCPHILNPTKLGLLQKPPPKNVFRALVLITKSLQSLANNAEFSASEEYMKVMDDFIKANRKLVVEWYDKLVVLPEDFEQGYTPIVSSRQELETRDLPMIEDVCRTYLRKVSKVPQDEKPFFIKFCRVMATLERINVPLAAVEMTTPTPSTKPPPLRHLLHISTDFIQQKIADYSSNSPLTARPTLQRTLSQSEPVSDNITSSGLLLANCRRESAASPSNSSPSLTVPSLSRQQFGTVRSHNISPASEKDASPPPIRRGENADTSRASHTHRQSSDQSDTSPTPPPSSPTTPHFESSVPTEEFHHIKDGASATSSDNLGKESASAKESSHKESSLHHQHSDTPGKRKRSGSSGVESLPPTALAVMSNAMNIIEAGEGCDTPALEKTEIERASSDCLSDGDGSGLSRSEGSVDGTSMSTVSEMDIREREEKSNRTPLGDFTVRISPETETTHIHRHHHHHKTRPLAEEREPEQVEKTTTTKEESSLRRHHRRHADSADRVGGTESGSSDESRSATSPNLPLQMCPPLRKERKALSVLGLFNNNQQLSPTPTQTSPPPSLPPPLTLTTAASSENNYRDMSPPPPSSNPPPRSLTSPYLLCANNTNPRYPTDSSSQRTSPGTIRYTKPEALSSYASSGYSSNISITTTPTASHSSGARETRRRSASTAVQLLPSYLSKL	PTS1: SKL	7.449	Targeted	disabled homolog 2-interacting protein	-
TPA: Gfo/Idh/MocA family oxidoreductase	Pelo_17780	MSKALLRVGFIGAGGVNFGTNEGPWDHASRVERVRGVVVVGVADPDVGRARRAVDARRRRCETGPSGSEGEFASKWDSCAVYGAVDEMLAQARPDVVFIGLPPVAHGGLVFPKNVEIRCGAAGVHMFIEKPLSVEPPEDVEKVGTLLARQGVVVVVGYMMRYLKAVQHMKKLLQQHGRPVCTISARYNSAYTAIAKPFWWDNDRSGGPIVEQATHFCDLARYFGGDVALETVKAYCISPSEPLGMLSRMPTDPLTGKMVEEGIPESRRIPRATVAIWRFRSGALGSLTHSSLLNDTRYSSEFEVWADGLLMNLIDPYTECKLVIRSPGVEETQVLSFKGDDPYMSEDEAFLSAVASGNSDRILSPYSDAKKSYELTWAIRRASESTAVNFLSKL	PTS1: SKL	10.063	Targeted	-	-
Transducin family protein / WD-40 repeat family protein	Pelo_18600	MLDARSQFIALACGAMISRCGGFRVGRLSAARLLSNATHVLVHHIGRMWVVPAGVGGHQRRAIGFSVCGNDPFPCGDCCLVVFVGISPTLGVVWDRVHLFGGSNFGSVSRCSNRVRIGCYLGCGRWLALFGLSSFVDPVLAMAEDDGRMMIATAPTGLEESRSSLTHFESNSKWLVLCRHNPYLRWWKLDGGLPVGHSHVYGFGAGNFFIRVRFHPMGCNSHHCDELVVANKVTSDAKEVDATELLFVDLQASFVDELLVVTRRITIPHLEVVDFQWVSHDEFLLLSWSKTGIVLQRVVQGQVAGAVLFPEPKYVWLQFLPPSHVLARTKASGELFSGCSEVYSASNLSEPLYLQTYAVKVYLHSGFAVFTSSGVQTVRKNFQDVETGRVLLESTAKLPRGTPKKFHTNVEYTAGTTTAVCGVHVDGSLVNVSELCTSTKYTNLALLARL	PTS1: ARL	3.967	Targeted	-	-
glucosamine-6-phosphate isomerase	Pelo_752	MRIVIRDTAGEVSEWVAAYIKRRILDYEPTPQRPFVLGLPTGSSPIATYKKLIEYYQKGELSFKNVVTFNMDEYVGLPETHPQSYHYFMHETFFKHIDIPTENINILDGNATDLLATCIAYEEKIKALGGIELFLGGVGSDGHIAFNEPGSSLTSRTRLKTLSYETVLANARFFEGNTSLVPRRALTVGVGTIMDANEVVVIITGRSKAMALNKCVEEGVNHMWTVSILQMHQRTIVACDDDATDELRVKTVKYFKGLQRVYNDLLENSTRELASWNPPPSTGTPPPTIPTTPTTPTTSRL	PTS1: SRL	-5.132	Twilight zone	glucosamine-6-phosphate deaminase	Amino sugar and nucleotide sugar metabolism
Ubiquitin carboxyl-terminal hydrolase 10	Pelo_1415	MKAGEVWFLISCTWFNHWKRYVRYQQRPSYSEFEGKPGPIDNAVLIEQNGDLNRFATERTDYELINGIVWKTLKGWYSGGPDIPRAVISTPGPYEDDSLSVEVRPLTLGIVKSSDDEDKMVAQFSKMDTVGNLKKTMCERMGLEPDNVHVWDYFGGAWQRHLCDEEQTLASAQIMTNQLVMLDEKSDAGSWPSHKQGYQYSRI	PTS1: SRI	-1.573	Twilight zone	-	-
NAD+:protein(ADP-ribosyl)-transferase, ADPRT {EC 2.4.2.30}	Pelo_6416	MSVTQSVMKKKIETNGGTVASSVSSSVTHLVTIEEQVEVPSDRVLQAKKNNLFIVSEEYINQCIKQKKKLPEDDFLLTKRKRPHEEENAAETTSKRSRTTQDTEPPKPVPPPGTEAVTEAPTTSTTTSTTSTTSTTSSTTPEPPPEPERPQSSSAPRQKKHVIVKGLAAVDTYVPHSAKYHVYEEPDTIWDCMLNQTNIKNNNNKFYAIQILQEDKDSSKFYVWNRWGRVGERGQNKLPPPCSLDRAKKQFEAKFKEKTGNHWSNRKNFSPRSGLYTLIEIDYTPKPDPEQLRTAAAKKTATTSTLEPRVQSLIKMIFDLKMMERIMTDLEFDVEKSPLGKLTKATIQSGYSFLKKIEEELKKPHPNLDLLEQYSSLFYTYIPHITGRVRPPVINNQEMLKDKIHLVEALADIEIATKIIQETDSDDRNSVDSSYAKLNAAIEPVEPGSEDWQMIQKYVTNTHPRSTPAIKNIYRVDRAGESDRFEPSKVLGNRKLLWHGSRLTNFVGIISQGLRIAPPEAPASGYRFGKGLYFADIAQLASRYCRSQNSDFCMLLVDAALGKPAQLPRDQYMEKALPGFDSTWALGSQEPNPAEQMTIEDNVVVPVGHIIDSPYKNVSCVEHQYIVYRVDQARISDDIFVLVWFGAGFRKENNGCAIFVDLEASFNEKSLVVVRVVTVAIGPIDAVACNDEVLTLHNSPGAAVFNTKTEKPRPVPGFFIVGAVGPEHFAVMHNTDTLKVYNGASIGRPCCSLKCRSQAVPKNSTCGILVIPMESEPNSAINKFALHEAITGVVIGHLAIPKL	PTS1: PKL	-1.613	Twilight zone	poly	-
F-actin-uncapping protein LRRC16A	Pelo_6826	MATAADYGLVGYDPVGEQEAGVRLCSECWCTYAPNAASYLSSVTASARRKGVSAKTLNMRCGWVLVSSFRMLLFKLNSNKSPVRCIHVFDIVSMQDLEDIIGDTVEFGIRRSSTDSRVSYICIQTTQIWKVVALLRTSLRDINGNCPENDYLNVKMKPGVAAPTTPFGLNPAEIITLRHIANCNYKQIPISEEFIAYVQRLYSSRVHVFDLFGCPGADRDSKLAFDGSHILQSFERDTHFNNMQLDEVLHKGLLNSVGSLLPRNSTITKLSLKYSQASVDQSIISLGVGLISSSIQVLTLSGVHFEGGLNAWSTFCCGLERLQHGFISLDLSRCDLSGKHIALLFNAFERNWPMSLSLSHLNLCGNKFEEQGSLAFSSWATTAGEHSHLRSLMLGHSSLSLMTAAPGLIALSRLVQVDLSGARIEAARDIKEPTSVLLKQFLESCRLIRQVTLQDCQFSIDCLELSLFYPILNNHSLSDVSVDISSNNLSFEGSIALSRACPTLSNIAHLNIENNRLRGKGVIDVLGAMAKNTTLKSLFIGNNTDSDKDAKELVTVFVDFLKSHPTVCAIGFGNKRVDLSRYISMLLQHFASSKSLTYADVSGHSFGDQGASILGHALCRNQSITELDFDGNGITPTGWMALSMHVQENDTLQHISQNTLDLALCYSILSHSPQHLKSQFNQSMFNFHKKLDANSSVNHTPRFSVFFDTFPDIEAPSSMTPLVEVPQSIINKKAVARLSVPDEEAVIEGSKAKSATLRSPTSTPTSPSTTPSRAPSPPTITMVPMTLTRSTTPPARASPPLSPAYLPSLPPRDTDYQVPILPLPTGTPPSLPPRGGDRDRDNSSAASACSPLPPPHLLPSYGGGWTGTASILISSPASSPPPPLSLTPPDELPSQIGPPPPPPPPGAPPALPPRL	PTS1: PRL	-3.307	Twilight zone	leucine-rich repeat-containing protein 16	-
DNA mismatch repair protein Msh2	Pelo_7370	MDEEADKKCFELKSDSSFVTMFKRLQQIPTLIRFFDRGKYFTAHDHNADYIALEYYKSKKGIRIADDLKYVVVRAGIEFQDMVHDMLLKKNLSVEVFAFVNHEWVAVKRGSPGNLQQFEDTIFASAEMHDSSVILSLVTHSTLSATNVGVAFVDSYTQTIGVMEFPDDDQLSNLECAVVQRGAKECLIETVAENNAIGKRLLQVLERTNVAVTQKKKADFNAKDIEQDLSRLLGDIRPHLAALEKRLAMQALACTIKYLELLSSGEQHFKLEVVDLKQFMKLDGAAMSALNLVPSPKDGPGAMNLFNILNHCQTSMGERQLIRWIKQPLIDVNEIIKRQDRVEALVVDTSARRRLQEGIKGIPDLDRLAKRLSSHKGTLQDTVSFYGVIKKIQILQDALSEVQTPYNAPMREEFLIPLEENSEGCSEYIKFVETAINMEKVEKEHVYEINPTQNGDLLAIEKSREAISGKITAEQQSVADSMSIPVSRVKLVEAPQHFFLFRVTKKDSSHVQGKNYRIIDNAKGACRFTTTNLQRLVSKQHELEENYQALSQAVTDKVKEITESFIPLIELVAYTVSRLDVFLSLAEAACVAPTQYIRPEVVPSVSVVDSTPSSSPARNEIVLLDSRHPCVEKGEGIHFIPNNVELRSGESTFQIITGPNMGGKSTYIRQIGVISVMAQLGSFVPCSKAHLSIVDCILCRVGAGDSQLRGVSTFMAEMLETATILRTATPRSLIIIDELGRGTSTYDGFGLAWAISEYICNQIGCLCLFATHFHELTALSERIPFVKNKHVTAHTSENRLVLQYQVKDGPCDQSFGIHVAELADFPPAVIQIAKRKAQELENFGTPRKLPRTASSTPPTTTTSSVRSSVDTTGLSEEEMARGRFLVGQFLKDLCRIPTTLPDEELTDKVTQLRDALCRENNAYVARLIASSKL	PTS1: SKL	-9.319	Twilight zone	DNA mismatch repair protein MSH2	-
TKL family protein kinase	Pelo_10516	MMACDATRGAAAAVDFATVVRRMDRPRCGAVALSRDGAALACVCPEHAEPTVQVHAVVKSPTRRITVQPGKTLAPPNSSEIHHCSFATARGNLLAVCSSLRRDVSLHGGMLTLWDIGPNVTTPIQKELPSRWPVLWCDTTYQHLVSLSCGSTSPQGITMSLQLRDLCNNSAEIWSHEHTLDSRECSITLSSSSFCCKFVPQLCHSDLISVGDPQHVLIYDIRQPGAMPPVLNFSHLDGGCRRQECQVNCFSALSTEWSSFSGSASSDQLKFVTGCSKGLTLWDGRKPTVPASVLNLGGPVVCCDADGTKLAVATASDIKRFDSDYLETIIYGIPDPTNPTHASWKQVVHALWRDIQVKLPTDKLWWTSHCNVFLLSSDIQIRDIRNGIIDIIKLSDIEKRSLRIEQSVLLFETKKGKLYKFRTLAKVEEALALFEKVLDDLASFGSNILRQFSESDFQKIGTNPIGTGTFGSVWQAECKPTKLVYALKYLNGNDRNEMSEIHMLSQIHHKFILKCLGFFQTHERKLCIITEFIEGGNLENYLYESTKYHLAVRQMAELACNISEGMRYLHEQNMLHRDLKPSNILIQKWHSYIKICDFGQARILLPDQSNGRMTMGVGTQVYNAPEITTAHYDFSVDVYSFGLMLWEIHTRTRVWSGFEDSASIRDQRPPIQGNMNPVLTSIMQECWNANPLLRPTFANIVERLTALISGDGAKPTADLSGVPPPSTGNNPTPHVDASKFRTTPIPKPGVSGGPIGTPGGEPDQMTTNCTSTTASVVVLPSEAASVFKTNSNPLPLPQASSTNSNPPGPKCPNSECQNVPPLGSKFCNICGTLIPPPVASKM	PTS1: SKM	-7.088	Twilight zone	mitogen-activated protein kinase kinase kinase 7	-
glucose-6-phosphate isomerase	Pelo_13750	MRQLFAEDPARFDSMKATCTLGGDAILLDYSKNLVDSEIMTQLLGLAEEVGLRDWIEKQFTGAKINFTEDRAVLHTALRNRSNTPVMVDGKDVMPAVNGVLAKMRVFCEQVRSGAWKGYSGERITDIVNIGIGGSDLGPCMVCTALTPYGQPGMKVHFVSNVDGTHVAEVLKHVNSATTLFVIVSKTFTTQETITNANTAKQWFLEKGGNPDVIPKHFVAVSTNAELVSKFGISTDNMFEFWDWVGGRYSLWSAVGLSIALYIGMDNFEELLAGGHEMDMHFRTTDFAHNLPVILALIGVWYNNFWGAQTAAILPYDQYMSRFAAYFQQGDMESNGKSVTRSGFPVNYSTGPIIWGEPGTNGQHAFYQLIHQGTKMIPCDFMAPMTSQNPIGNHHTILLANVFAQTEALMKGKTATEARAELERAGMRGAKLEAILPHKVFAGNKPSNTILFPKLNPRVLGALIAMYEHKIFVQGIIWDVNSYDQWGVELGKQLAKTIEAELGGPGEVRAHDSSTNGLINYFKTYRAKL	PTS1: AKL	-0.422	Twilight zone	glucose-6-phosphate isomerase	Glycolysis / Gluconeogenesis; Pentose phosphate pathway; Starch and sucrose metabolism; Amino sugar and nucleotide sugar metabolism
inositol hexaphosphate kinase	Pelo_15830	MKEYIGLENLIYGFKHPSILDLKMGTQTWHTECSPAKKAFHMKQDQLCTTTKWGFRFCGMRVYNGTTKTFKSYDKHFGWHALERTDLLAALAVFFGGPCPTSTFSTPTSSSTPPPTTTTATACTTSSSSSSCSSSSSPSDPLCCHSACSALTGNLRCDVIRSYLRRLADVEEFVCHSPWHFYASSLVFVYDADDVGAHPPTIHMVDFAHADEVPGAHGDQGYCHGLSSLSQLLRSLLLCGPKL	PTS1: PKL	-6.664	Twilight zone	-	-
inositol hexaphosphate kinase	Pelo_15831	MKPSEREPEQVGGHGGDLALLYRGAVVYKPNVNKKELLFYQRAERGEIPLVTKLHLAPKFYGVSVHRAPSGAMKEYIGLENLIYGFKHPSILDLKMGTQTWHTECSPAKKAFHMKQDQLCTTTKWGFRFCGMRVYNGTTKTFKSYDKHFGWHALERTDLLAALAVFFGGPCPTSTFSTPTSSSTPPPTTTTATACTTSSSSSSCSSSSSPSDPLCCHSACSALTGNLRCDVIRSYLRRLADVEEFVCHSPWHFYASSLVFVYDADDVGAHPPTIHMVDFAHADEVPGAHGDQGYCHGLSSLSQLLRSLLLCGPKL	PTS1: PKL	-6.664	Twilight zone	-	-
-	Pelo_17059	MKARPGLVVGGSVGDDRFVVTEPRGGAWVIDSGGEVVAPLIGTPGPCKVGFFVGNRKWLVWVDKATYNASLVLWKMSGGMPLVPGVALECTIPIYGRGARFSPFHPCSDELVAVTVENCESNEENSSLIGFDLAKSIEAGVPFVTKKYPLPKPHPIDLVWPGPDTVLTMHVFPWTKYKQLASIFPSHIAAVVLSQADPNQRESTTLTEVYSAYDMTQFGCQIEHSEDERIFPTDEGIYALQIPSPTAPTTVPVNIYDATTGIHISTITITQPRL	PTS1: PRL	-8.455	Twilight zone	-	-
Zn-dependent alcohol dehydrogenase	Pelo_12422	MHTRAAVLWGTGQRIQVENVELGGPRRGEVVVRMEAAGVCHSDWHIVTGDTKHPMPVALGHEGAGVVEVVGEGVDTVTVGDCVALVWSPSCGKCFYCVRDEPSLCVTYEKRIWDGTMLDGTPRFTLNGKPIYHHSSLGCFADRVTVPECCCIRMPKEVPADVRALIGCCVATGVGAALRTAPVHPGDIVAVFGVGGVGLSIVMGARAAGASAIIVVDRTRAKEQLARHLGATHFVLSEGNVPEKIRSLTEGRGADVCFEAVGLPILQQLCVECIRPGGTCVLVGLAPMGSTLKAEGEPFARYQKKMHGSNYGSSNPARDFPLLGQLYLSGKLPVNDLISRHYTLDQVNEAFADMLSGSLSGRGVIMFPPASKL	PTS1: SKL	-14.861	Not targeted	alcohol dehydrogenase (nicotinoprotein)	alpha-Linolenic acid metabolism, Biosynthesis of secondary metabolites, Chloroalkane and chloroalkene degradation, Drug metabolism - cytochrome P450, Fatty acid degradation, Glycine, serine and threonine metabolism, Glycolysis / Gluconeogenesis, Metabolism of xenobiotics by cytochrome P450, Microbial metabolism in diverse environments, Naphthalene degradation, Retinol metabolism, Tyrosine metabolism
RabGAP/TBC domain-containing protein	Pelo_14139	MTSADRDELFGRDAYGVAVGDRNRGSWPTAKLANERAIAWRFVAQPIIDLNAVSNVSYQALKSKQVPETILTQIGLDLPRTFTECSFFSGSGRAHVLLRNLLVAFAALHPDIGYTQSLNDIAATALLGCGCFLPIIDERAEECAFWLFDRVANIIGLECYSDHMIGLLVAQGVLEKMLQQHLPSVLTALDTCKIHHSLITTSWVLCCFAHQFSGSILWNLWDRLITAGNVTPIYATCIALLHRAGLEGLDASSAHKCVELCHALPHTLAISDLPAFFREVDKLTLKISTSTLSSMLYETRNAVVADTQMQLSGRQMAALAKATHFTEQELRMLRSQFAAASTSLDSSPSSSSSSSARQQAAPSNLLNFETFCALVHKAAPHWSGNKEVLQTVFDVFDSDGNNYIDFREMMVGLSIMLKGSVTDKLHFIFTVFDLDQSGDITKEELKHVLGEGGLFKLIKKKHPMTLDEYIDKLFLCLDTNRDEKISETEFLQVMKQEPSLVAVFFDPNKSNTVNVSSTPSDNRSGEECCLMIVLLGSRM	PTS1: SRM	-48.721	Not targeted	-	-
2-phosphoglycolate phosphatase or 4-nitrophenyl phosphatase	Pelo_15400	MEFLSSGRFRELMSEIDTFVFDCDGVIWRGGQILPGVRHLTDMLYRAGKKVIFLSNNSTRSRAQLHQTLVDIGIPSCKYEDAYNTAWGTAMYIRDVLRIPMGSSILVFGEEGLNHELQSIGYKPFNPPTLPLSELSVLSASPEVQAVVVGLYRGATFNKLAYTCIHAQNPRAAFIAANTDPVFPTQKALFPGSGSLVAAVATGSKRQPIIIGKPLPTILPLIYSQLGIPDNATTRSRTLVIGDSVHTDIPFARVCKTRSLLVLTGVTSTRELDVLREKFEQHRPAPTDSYDLNDQNLISKLSLVGGLPQLQCPDFVIPSLDLLFAKL	PTS1: AKL	-11.858	Not targeted	4-nitrophenyl phosphatase	Glyoxylate and dicarboxylate metabolism; Aminobenzoate degradation
glutamate dehydrogenase	Pelo_15538	MQRGGNKSAPAAVEGVMGRSRPLVDSMRRLGADHVVVRRPQQRCHRVGNTLITNNNNNQFVSLKVECVRYDLFNWRMYKGIQYDGTANNVKPAVCPKSGVAVRELGPDVFMADSEFVSALGDIIGLMSDGNHVMFEVFDHPPFNITGFNCVHSTTLGKNNGYHAVCSGGIRRHDLTDSELHVIKDGLDLARNMSYKNVAAQIPFGGCKLAVHSDVVPLNDLSKLGFLAYFIDQSKCFTGPDMGFLPEHADKLRKFTHNIVGGIRGTMGPTGTHAAFGTFLALQQACLARFKTPLSGKKIAIQGLGAAGFPLCCHVIKAGGVVTVSDLDQSRFNLLKKRFPKVPIKTCPPKDFLLCDVDILVPCAVGGIITRAIIPKIKAKVIIGTANNQLDATSVEQELKLAQMLHDRGILFQIEWMHNTAGVIAGWEEYINQTNAKPANIVPLIVKVCEQGTKENLRKAKQKGITPTQNAYNVCEAAIFALPSKL	PTS1: SKL	-15.339	Not targeted	-	Arginine biosynthesis; Alanine, aspartate and glutamate metabolism; D-Glutamine and D-glutamate metabolism; Nitrogen metabolism; Carbon metabolism
Ankyrin repeat-containing protein	Pelo_1374	MQHRVSIYRRLLLAGQHLNRTGYYVDVKAYTYATGHWRCEISPFVFPSQPENPGEDADADKGEHLLMYSSAQRERLFDGVDASSMTPAQIAGAMLGQHAPGGSRMEESRWARPTARVLRWMWWYDCVLEATAPNGVYSEFDDYSGFTVCFGPPDVETERSKLAVSFEEAEGYRTGHGGTVLHPFILDPGTIPGHVASRSAAVYALVKDGRWAQVVEQVRLCPDLVQYPLLPNGADWSLGYCILHYAADAAEGVVPVNCARELVELGASVHKRCADGTPVEIARKRGNTGLLPFFMDKCFQSLNL	PTS2: MQHRVSIYRRLLLAGQHL	-	-	-	-
Ankyrin repeat protein	Pelo_13689	MRLACKCGHLHVVQWLWGLFSSHLPVSSECHYHPSSNNIFGSLSTPLEMLCYACARGDFAMCTWIKQTILPYVSTIADPWIKELMINCLCVSGSPQLASWVLQQFANSSASTTPLPPTMQRMCVDVLLECCHRGQLYSAKWLCRHFALSDYKSAMCAVEVGTPPEAPLLLFDDGVLGMALAACCSNGFLEMCQWLKEEFSLEGKHARYMYNKPLRCACECNFLEVAQWLADTFHLTAEDARTQDNDCLLMACRKGNLAVARWLTEKFGLTVHDLRSRNDFALWWVQAGAHRHVASWIESTYGITFRDQQRHWAGITSASMTL	PTS2: MRLACKCGHL	-	-	-	-
rab gtpase activator	Pelo_14322	MSGVVMSEAQRIRLNAFTQHLRDFEAIVNLPAVKSDPGVYEDLMSEITRLQSKIELLEPASFENPQPSPFEAQSTTTTTEAQEIPQSPSTTSPSPNALGDSTSSTTRSTQSNASHRVSSHSLVRKFTSTLQRNNSKATFLPPKPIENEFTVKIILPKPHHQSVYQTTCSITTTVSGFVSLLIENFFPGSDTSQFHLFIPICFTSSLMGLWLEESRTVFSYELSSLKEPVLILFEATPETETLDSAIFTWLRKNLSTDSMVVKWMEALGNWDLIQKSNIGTMVLSLPPTLRGFVWQKLSESEIFVTENPGLYQKLVCDDVSTEFERRIRVDLKRTLPKHPFFQSDFGQDCLQRVLRAYAAYNTEVGYCQGMNFISAILLLHMSEESTFWMLHQLIKKYKLSGFFVGALPRLHSSLEYFSSLVQYTLPDVYDTFQTHGIPYLSLAGWFHTLFVTVLDPLFVSRLWDLFLIHDYVIIYQFALAILKANQDKMLGSRGEDILPQLQTFLNQMDDHKFSQLLDQATKFSVSCEGPLW	PTS2: MSGVVMSEAQRIRLNAFTQHL	-	-	TBC1 domain family member 10	-
Ubiquitin-conjugating enzyme/RWD-like protein	Pelo_17469	MCLTPSRDRITERNGHLYVRFYSQDHAEINTKTTWRNSKVVFTVTPSPEFRTLHNVPVKHYKDEDLEPKAPQKKRARTSPSAPLVSAKCGSTAPQKPTKEDEKVKKVNQGDLSVTTTIPVEHHPEKDMYGVVEEEADLQRINAQLECAVKKLEQRDREAKSWVEQRRKELNSEALKTYTSLKTAQKAVHEFQALEETLKKEATVKVSNLKRCTLHVQDLEDGTATGATTTTTVPQEHEHRHPEAAMMDGNEEEESSGLLSQLKPDIEAVKQSQSKELQRINAQLECTVTKVREKYAFIMR	PTS2: MCLTPSRDRITERNGHL	-	-	-	-
Protein kinase superfamily protein	Pelo_17991	MHRSLVTEQTVLRIGDQQVHLTRVFDREAPQLRIDPRTTTTAKAQALALLCAPVVANRRRPNPPSPSPSSSSSLSRASPHLCGSSTMVSPALVEWAQSTALARQWAKDWVLRPTTQVVFALPISEPFWMVPDGHRSFVCVSVSPTLGLVSSHWFKLLSNEQVSGCVGDGRVLVDLSPHDCGEIRRFSIMDVVPRGVGVHSRDTAVGDNGGPIGMRYQVYTEQLLEASSSLKCNRRWIVGVWRCKKICVWKVHSSDGDCGGVKVSEERQFKVVDVAEALFSPLCDDVLVTFNEVAEVMEFIDLEASFSGKNLVVKSRQQCKLGQLLKGILWMPDGSTCTLGGWSRAENILIDTTTRKEVNFFPYEMDVTPVGSHHVLAVTLMPCTEFQVYSTSNLTTPSLRVPCTWASASDPTGLIASTRHQSEGAKATEIKFALHDGATGFHIGDFTIPVPKTFHFLGC	PTS2: MHRSLVTEQTVLRIGDQQVHL	-	-	-	-
a Manually curated based on BLAST, HHPRED, and InterProScan searches

### Sheet: S4 Table
S4 Table: Primers used in this study.
Name	Sequence (5'->3')	Target
Pelo_actin-F	TGGCATCACACCTTCTACAACGAGC	actin
Pelo_actin-R	GCTCAGGGATGCAAGGATTGATC
P6206-F	TTGGATCCATGGCATCGACAACACCACAG	Pelo_6206 (NifS)
P6206-R	TTGTCGACGGTCGATTTAGTGGTGTGTGCCAC
Pelo13211-F	AATCTAGAATGATGCGGGTGTATATGGACAAC	Pelo_13211 (NifS)
Pelo13211-R	AAGTCGACCAAACCAAAACCTGATATTTCTCTTAG
